# Proteomic profiling of tissue extracellular vesicles (EVs) identifies tissue-specific EV markers and predicts the accessibility of tissue EVs to the circulation

**DOI:** 10.1101/2025.03.06.641016

**Authors:** Sho Watanabe, Ryuichiro Sato, Takashi Sasaki, Yu Takahashi, Yoshio Yamauchi

**Affiliations:** Laboratory of Food Biochemistry, Department of Applied Biological Chemistry, Graduate School of Agricultural and Life Sciences, The University of Tokyo, Tokyo, Japan; Nutri-Life Science Laboratory, Department of Applied Biological Chemistry, Graduate School of Agricultural and Life Sciences, The University of Tokyo, Tokyo, Japan

**Keywords:** extracellular vesicles (EVs), exosomes, mouse tissues, proteomics

## Abstract

Extracellular vesicles (EVs) mediate cell-to-cell communication in endocrine, paracrine, and autocrine fashions, but their roles and transport in the body remain incompletely understood. It is expected that EVs circulate in the body through the bloodstream, where EVs derived from various tissues are present. However, how much each tissue contributes to circulating EVs is largely unknown. Therefore, identifying tissue-specific EV markers is of importance for elucidating *in vivo* dynamics of tissue EVs. A key issue that hampers studying EVs *in vivo* is the lack of methodologies for collecting them from tissues. Here, we developed methods to isolate EVs from four different tissues, skeletal muscle, heart, liver, and adipose tissue, and performed proteomic analysis on their EVs. Unbiased and quantitative proteomic analysis revealed protein signatures of EVs from the four tissues and identified marker proteins specific to EVs of each tissue. Furthermore, through comprehensive comparisons of the proteome from tissue and plasma EVs, we predicted the accessibility of EVs from the four tissues to the circulation. Our data suggests that, among the four tissues, adipose tissue-derived EVs more readily enter the circulation, while skeletal muscle-derived EVs exhibit poor accessibility to the blood. Collectively, our tissue EV proteome identified tissue-specific EV markers and suggests that the accessibility of tissue EVs to circulation highly depends on the original tissues.

## Supplementary Table 1 for "Proteomic profiling of tissue extracellular vesicles (EVs) identifies tissue-specific EV markers and predicts the accessibility of tissue EVs to the circulation"

### Sheet: SkM-EVs_PS vs_UC digestion
Supplementary Table 1. Proteomic analysis of SkM-EVs isolated by the UC-digestion and PS-affinity methods.
UniProt Accession	Protein Name	MW [kDa]	Skeletal muscle EVs (PS)	Skeletal muscle EVs (UC-digestion)
Q5SX39	Myosin-4 OS=Mus musculus OX=10090 GN=Myh4 PE=2 SV=1	222.7	3.85115e+07	146283620
Q5SX40	Myosin-1 OS=Mus musculus OX=10090 GN=Myh1 PE=1 SV=1	223.2	944783	2.03804e+06
G3UW82	MCG140437, isoform CRA_d OS=Mus musculus OX=10090 GN=Myh2 PE=1 SV=1	223.1	213902	1.4022e+06
P58771	Tropomyosin alpha-1 chain OS=Mus musculus OX=10090 GN=Tpm1 PE=1 SV=1	32.7	3.71752e+06	8.70563e+08
Q8R429	Sarcoplasmic/endoplasmic reticulum calcium ATPase 1 OS=Mus musculus OX=10090 GN=Atp2a1 PE=1 SV=1	109.4	1264106769	1.87948e+07
P58774	Tropomyosin beta chain OS=Mus musculus OX=10090 GN=Tpm2 PE=1 SV=1	32.8	2.01526e+06	9.61088e+07
O08532	Voltage-dependent calcium channel subunit alpha-2/delta-1 OS=Mus musculus OX=10090 GN=Cacna2d1 PE=1 SV=1	124.6	1.81444e+07	5.1003e+07
A2ASS6	Titin OS=Mus musculus OX=10090 GN=Ttn PE=1 SV=1	3904.1	4.14775e+06	1.58515e+07
P14824	Annexin A6 OS=Mus musculus OX=10090 GN=Anxa6 PE=1 SV=3	75.8	2.1257e+07	1.42395e+07
Q60932	Voltage-dependent anion-selective channel protein 1 OS=Mus musculus OX=10090 GN=Vdac1 PE=1 SV=3	32.3	8.40904e+06	1.79612e+07
P68134	Actin, alpha skeletal muscle OS=Mus musculus OX=10090 GN=Acta1 PE=1 SV=1	42	2.41402e+07	4.73706e+07
Q6P8J7	Creatine kinase S-type, mitochondrial OS=Mus musculus OX=10090 GN=Ckmt2 PE=1 SV=1	47.4	3.96374e+06	1.20262e+07
P60710	Actin, cytoplasmic 1 OS=Mus musculus OX=10090 GN=Actb PE=1 SV=1	41.7	4.32176e+06	1.21945e+06
P05977	Myosin light chain 1/3, skeletal muscle isoform OS=Mus musculus OX=10090 GN=Myl1 PE=1 SV=2	20.6	8.91592e+06	3.15202e+07
P07310	Creatine kinase M-type OS=Mus musculus OX=10090 GN=Ckm PE=1 SV=1	43	3.9481e+07	2.57727e+07
Q8VDN2	Sodium/potassium-transporting ATPase subunit alpha-1 OS=Mus musculus OX=10090 GN=Atp1a1 PE=1 SV=1	112.9	4.81939e+06	138884
P20029	Endoplasmic reticulum chaperone BiP OS=Mus musculus OX=10090 GN=Hspa5 PE=1 SV=3	72.4	8.67742e+06	4.90378e+06
P21107	Tropomyosin alpha-3 chain OS=Mus musculus OX=10090 GN=Tpm3 PE=1 SV=3	33		39201
P13541	Myosin-3 OS=Mus musculus OX=10090 GN=Myh3 PE=2 SV=2	223.7	25804	92104
P07724	Serum albumin OS=Mus musculus OX=10090 GN=Alb PE=1 SV=3	68.6	2.99445e+06	3.4555e+06
Q9CZ13	Cytochrome b-c1 complex subunit 1, mitochondrial OS=Mus musculus OX=10090 GN=Uqcrc1 PE=1 SV=2	52.8	2.84463e+06	4.4635e+07
P09103	Protein disulfide-isomerase OS=Mus musculus OX=10090 GN=P4hb PE=1 SV=2	57	8.07849e+06	4.03804e+06
P26039	Talin-1 OS=Mus musculus OX=10090 GN=Tln1 PE=1 SV=2	269.7	186611	3.06552e+07
Q6PIE5	Sodium/potassium-transporting ATPase subunit alpha-2 OS=Mus musculus OX=10090 GN=Atp1a2 PE=1 SV=1	112.1	6.77417e+07	1.36973e+06
Q02566	Myosin-6 OS=Mus musculus OX=10090 GN=Myh6 PE=1 SV=2	223.4	41015.8
Q9DB77	Cytochrome b-c1 complex subunit 2, mitochondrial OS=Mus musculus OX=10090 GN=Uqcrc2 PE=1 SV=1	48.2	1.61663e+06	2.149e+07
P09055	Integrin beta-1 OS=Mus musculus OX=10090 GN=Itgb1 PE=1 SV=1	88.2	5.42033e+06	3.51299e+06
B1AR69	Myosin, heavy polypeptide 13, skeletal muscle OS=Mus musculus OX=10090 GN=Myh13 PE=1 SV=1	223.4	1.0938e+06	1.35677e+06
Q7TQ48	Sarcalumenin OS=Mus musculus OX=10090 GN=Srl PE=1 SV=1	99.1	1.13185e+08	3.48201e+06
P21550	Beta-enolase OS=Mus musculus OX=10090 GN=Eno3 PE=1 SV=3	47	1.29416e+07	6.78956e+06
A6ZI44	Fructose-bisphosphate aldolase OS=Mus musculus OX=10090 GN=Aldoa PE=1 SV=1	45.1	6.39344e+06	7.65039e+06
Q61554	Fibrillin-1 OS=Mus musculus OX=10090 GN=Fbn1 PE=1 SV=2	312.1	202915	6.63109e+06
Q8BMS1	Trifunctional enzyme subunit alpha, mitochondrial OS=Mus musculus OX=10090 GN=Hadha PE=1 SV=1	82.6	6.17232e+06	6.49306e+06
O55143	Sarcoplasmic/endoplasmic reticulum calcium ATPase 2 OS=Mus musculus OX=10090 GN=Atp2a2 PE=1 SV=2	114.8	2.67696e+06	1.37422e+06
P48036	Annexin A5 OS=Mus musculus OX=10090 GN=Anxa5 PE=1 SV=1	35.7	1.62357e+06	7.3526e+06
P56480	ATP synthase subunit beta, mitochondrial OS=Mus musculus OX=10090 GN=Atp5f1b PE=1 SV=2	56.3	3.77282e+06	2.13407e+06
P97457	Myosin regulatory light chain 2, skeletal muscle isoform OS=Mus musculus OX=10090 GN=Mylpf PE=1 SV=3	18.9	6.39924e+06	9.85706e+06
Q03265	ATP synthase subunit alpha, mitochondrial OS=Mus musculus OX=10090 GN=Atp5f1a PE=1 SV=1	59.7	2.91626e+06	1.53008e+06
Q9Z1R9	MCG124046 OS=Mus musculus OX=10090 GN=Prss1 PE=1 SV=1	26.1	130149	917312
P07356	Annexin A2 OS=Mus musculus OX=10090 GN=Anxa2 PE=1 SV=2	38.7	7.70333e+06	5.94546e+06
Q8K2B3	Succinate dehydrogenase [ubiquinone] flavoprotein subunit, mitochondrial OS=Mus musculus OX=10090 GN=Sdha PE=1 SV=1	72.5	1.2134e+06	831899
Q9CR68	Cytochrome b-c1 complex subunit Rieske, mitochondrial OS=Mus musculus OX=10090 GN=Uqcrfs1 PE=1 SV=1	29.3	1.00152e+06	9.72882e+06
A0A0R4J0I9	Low density lipoprotein receptor-related protein 1 OS=Mus musculus OX=10090 GN=Lrp1 PE=1 SV=1	504.4	135534	277342
A0A0A0MQF6	Glyceraldehyde-3-phosphate dehydrogenase OS=Mus musculus OX=10090 GN=Gapdh PE=1 SV=1	38.6	6.59099e+06	7.00254e+06
Q9CQA3	Succinate dehydrogenase [ubiquinone] iron-sulfur subunit, mitochondrial OS=Mus musculus OX=10090 GN=Sdhb PE=1 SV=1	31.8	373130	646733
Q8VCT4	Carboxylesterase 1D OS=Mus musculus OX=10090 GN=Ces1d PE=1 SV=1	61.7	238250	216937
P14211	Calreticulin OS=Mus musculus OX=10090 GN=Calr PE=1 SV=1	48	114480	5.75447e+06
P29699	Alpha-2-HS-glycoprotein OS=Mus musculus OX=10090 GN=Ahsg PE=1 SV=1	37.3		537357
D3Z041	Long-chain-fatty-acid--CoA ligase 1 OS=Mus musculus OX=10090 GN=Acsl1 PE=1 SV=1	78	627135	427175
P17182	Alpha-enolase OS=Mus musculus OX=10090 GN=Eno1 PE=1 SV=3	47.1	446204	2.85994e+06
Q60930	Voltage-dependent anion-selective channel protein 2 OS=Mus musculus OX=10090 GN=Vdac2 PE=1 SV=2	31.7	1.10541e+06	5.12537e+06
O88990	Alpha-actinin-3 OS=Mus musculus OX=10090 GN=Actn3 PE=2 SV=1	103	3.73421e+06	3.86239e+06
A0A0R4J0I1	MCG1051009 OS=Mus musculus OX=10090 GN=Serpina3k PE=1 SV=1	46.6	203376	1.21327e+06
Q91VD9	NADH-ubiquinone oxidoreductase 75 kDa subunit, mitochondrial OS=Mus musculus OX=10090 GN=Ndufs1 PE=1 SV=2	79.7	175852
P52480	Pyruvate kinase PKM OS=Mus musculus OX=10090 GN=Pkm PE=1 SV=4	57.8	2.92528e+06	2.68785e+06
Q91ZJ5	UTP--glucose-1-phosphate uridylyltransferase OS=Mus musculus OX=10090 GN=Ugp2 PE=1 SV=3	56.9	678261	1.11715e+07
P10854	Histone H2B type 1-M OS=Mus musculus OX=10090 GN=Hist1h2bm PE=1 SV=2	13.9		12993.6
P67778	Prohibitin OS=Mus musculus OX=10090 GN=Phb PE=1 SV=1	29.8	373687	156429
P00405	Cytochrome c oxidase subunit 2 OS=Mus musculus OX=10090 GN=Mtco2 PE=1 SV=1	26	2.65214e+06	1.22231e+07
P10853	Histone H2B type 1-F/J/L OS=Mus musculus OX=10090 GN=Hist1h2bf PE=1 SV=2	13.9	7.58964e+06	2.59113e+06
P01027	Complement C3 OS=Mus musculus OX=10090 GN=C3 PE=1 SV=3	186.4	21101.9	117236
P32848	Parvalbumin alpha OS=Mus musculus OX=10090 GN=Pvalb PE=1 SV=3	11.9	2.09838e+07	2.0736e+07
O54890	Integrin beta-3 OS=Mus musculus OX=10090 GN=Itgb3 PE=1 SV=2	86.7	75810.3	3.75402e+06
P20801	Troponin C, skeletal muscle OS=Mus musculus OX=10090 GN=Tnnc2 PE=1 SV=2	18.1	2.55361e+06	2.85148e+06
Q99MN9	Propionyl-CoA carboxylase beta chain, mitochondrial OS=Mus musculus OX=10090 GN=Pccb PE=1 SV=2	58.4	2.36596e+06	1.01258e+06
Q61937	Nucleophosmin OS=Mus musculus OX=10090 GN=Npm1 PE=1 SV=1	32.5	766450	105293
Q9WUB3	Glycogen phosphorylase, muscle form OS=Mus musculus OX=10090 GN=Pygm PE=1 SV=3	97.2	1.72512e+06	2.64185e+06
Q9D0M3	Cytochrome c1, heme protein, mitochondrial OS=Mus musculus OX=10090 GN=Cyc1 PE=1 SV=1	35.3	232696	1.46159e+06
P08113	Endoplasmin OS=Mus musculus OX=10090 GN=Hsp90b1 PE=1 SV=2	92.4	2.40447e+06	597330
Q9WTR5	Cadherin-13 OS=Mus musculus OX=10090 GN=Cdh13 PE=1 SV=2	78.1	5.08916e+06	5.42834e+06
Q8BTM8	Filamin-A OS=Mus musculus OX=10090 GN=Flna PE=1 SV=5	281	191407	236014
P28665	Murinoglobulin-1 OS=Mus musculus OX=10090 GN=Mug1 PE=1 SV=3	165.2	111849	669027
Q9D7N9	Adipocyte plasma membrane-associated protein OS=Mus musculus OX=10090 GN=Apmap PE=1 SV=1	46.4	1.11193e+06	741107
Q9D881	Cytochrome c oxidase subunit 5B, mitochondrial OS=Mus musculus OX=10090 GN=Gm11273 PE=1 SV=1	13.8	1.18212e+06	4.56531e+06
Q91WU0	Carboxylesterase 1F OS=Mus musculus OX=10090 GN=Ces1f PE=1 SV=1	61.6	314931	810856
Q61838	Pregnancy zone protein OS=Mus musculus OX=10090 GN=Pzp PE=1 SV=3	165.7	25534.5	326353
Q924X2	Carnitine O-palmitoyltransferase 1, muscle isoform OS=Mus musculus OX=10090 GN=Cpt1b PE=1 SV=1	88.2	2.76777e+06	761591
E9PVG8	RIKEN cDNA 9530053A07 gene OS=Mus musculus OX=10090 GN=9530053A07Rik PE=1 SV=1	280		78315.8
P27773	Protein disulfide-isomerase A3 OS=Mus musculus OX=10090 GN=Pdia3 PE=1 SV=2	56.6	1.14234e+06	252588
Q91YQ5	Dolichyl-diphosphooligosaccharide--protein glycosyltransferase subunit 1 OS=Mus musculus OX=10090 GN=Rpn1 PE=1 SV=1	68.5	7.0295e+06	1.15666e+06
Q3TML0	Protein disulfide-isomerase A6 OS=Mus musculus OX=10090 GN=Pdia6 PE=1 SV=1	48.7	1.84821e+06	76627.5
Q9QUM0	Integrin alpha-IIb OS=Mus musculus OX=10090 GN=Itga2b PE=1 SV=2	112.6	44343	516396
Q9D0F3	Protein ERGIC-53 OS=Mus musculus OX=10090 GN=Lman1 PE=1 SV=1	57.8	2.79515e+06
P12787	Cytochrome c oxidase subunit 5A, mitochondrial OS=Mus musculus OX=10090 GN=Cox5a PE=1 SV=2	16.1	310700	8.71093e+06
P10107	Annexin A1 OS=Mus musculus OX=10090 GN=Anxa1 PE=1 SV=2	38.7	686725	363497
Q91VB8	Alpha globin 1 OS=Mus musculus OX=10090 GN=Hba-a1 PE=1 SV=1	15.1	3.78183e+06	6.5739e+06
A0A0R4IZY2	Cytochrome P450 2D26 OS=Mus musculus OX=10090 GN=Cyp2d26 PE=1 SV=1	56.9	139157	151693
O09165	Calsequestrin-1 OS=Mus musculus OX=10090 GN=Casq1 PE=1 SV=3	46.3	6.01408e+06	1.52794e+06
O88451	Retinol dehydrogenase 7 OS=Mus musculus OX=10090 GN=Rdh7 PE=1 SV=1	35.6	113639
A0A0R4J0Z1	Protein disulfide-isomerase A4 OS=Mus musculus OX=10090 GN=Pdia4 PE=1 SV=1	72.3	202010	298399
Q9DC69	NADH dehydrogenase [ubiquinone] 1 alpha subcomplex subunit 9, mitochondrial OS=Mus musculus OX=10090 GN=Ndufa9 PE=1 SV=2	42.5	375810	271362
Q99JI6	Ras-related protein Rap-1b OS=Mus musculus OX=10090 GN=Rap1b PE=1 SV=2	20.8	293761	278668
Q61781	Keratin, type I cytoskeletal 14 OS=Mus musculus OX=10090 GN=Krt14 PE=1 SV=2	52.8	188313	629730
P62806	Histone H4 OS=Mus musculus OX=10090 GN=Hist1h4a PE=1 SV=2	11.4	655891	3.02605e+06
A0A2C9F2D2	Annexin OS=Mus musculus OX=10090 GN=Anxa7 PE=1 SV=1	52.2	1.16373e+06	1.73017e+06
A8DUK4	Beta-globin OS=Mus musculus OX=10090 GN=Hbb-bs PE=1 SV=1	15.7	1.28993e+06	1.39847e+06
P97429	Annexin A4 OS=Mus musculus OX=10090 GN=Anxa4 PE=1 SV=4	35.9	980505	2.42137e+06
C0HKE4	Histone H2A type 1-E OS=Mus musculus OX=10090 GN=Hist1h2ae PE=1 SV=1	14.1	3.04974e+06	2.31307e+06
P33267	Cytochrome P450 2F2 OS=Mus musculus OX=10090 GN=Cyp2f2 PE=1 SV=1	55.9	32515.4	372985
P82347	Delta-sarcoglycan OS=Mus musculus OX=10090 GN=Sgcd PE=1 SV=1	32.1	4.97029e+06	1.44044e+06
P63017	Heat shock cognate 71 kDa protein OS=Mus musculus OX=10090 GN=Hspa8 PE=1 SV=1	70.8	33375.6
J3QMG3	Voltage-dependent anion-selective channel protein 3 OS=Mus musculus OX=10090 GN=Vdac3 PE=1 SV=1	30.8	199497	2.21397e+06
P35564	Calnexin OS=Mus musculus OX=10090 GN=Canx PE=1 SV=1	67.2	1.11931e+06	783155
P08226	Apolipoprotein E OS=Mus musculus OX=10090 GN=Apoe PE=1 SV=2	35.8	21589.2	1.46733e+06
Q61739	Integrin alpha-6 OS=Mus musculus OX=10090 GN=Itga6 PE=1 SV=3	122.1	278031	906779
Q6GSS7	Histone H2A type 2-A OS=Mus musculus OX=10090 GN=Hist2h2aa1 PE=1 SV=3	14.1	458393
Q8BW75	Amine oxidase [flavin-containing] B OS=Mus musculus OX=10090 GN=Maob PE=1 SV=4	58.5	165145	299036
P13020	Gelsolin OS=Mus musculus OX=10090 GN=Gsn PE=1 SV=3	85.9		4.64126e+06
E9Q035	Predicted gene 20425 OS=Mus musculus OX=10090 GN=Gm20425 PE=4 SV=1	107.7	3.23628e+06	625904
P62874	Guanine nucleotide-binding protein G(I)/G(S)/G(T) subunit beta-1 OS=Mus musculus OX=10090 GN=Gnb1 PE=1 SV=3	37.4	608515	769535
Q9JKR6	Hypoxia up-regulated protein 1 OS=Mus musculus OX=10090 GN=Hyou1 PE=1 SV=1	111.1	748939
P24456	Cytochrome P450 2D10 OS=Mus musculus OX=10090 GN=Cyp2d10 PE=1 SV=2	57.2	270080	3.75709e+06
Q9DCX2	ATP synthase subunit d, mitochondrial OS=Mus musculus OX=10090 GN=Atp5pd PE=1 SV=3	18.7	184496	83268.1
A0A1W2P7Q9	Myosin light polypeptide 6 OS=Mus musculus OX=10090 GN=Myl6 PE=1 SV=1	17.7		105818
O55126	Protein NipSnap homolog 2 OS=Mus musculus OX=10090 GN=Nipsnap2 PE=1 SV=1	32.9	3.64978e+06	623822
Q08857	Platelet glycoprotein 4 OS=Mus musculus OX=10090 GN=Cd36 PE=1 SV=2	52.7	128652	1.4765e+06
Q5XKE0	Myosin-binding protein C, fast-type OS=Mus musculus OX=10090 GN=Mybpc2 PE=1 SV=1	127.3	959078	1.07545e+06
P08249	Malate dehydrogenase, mitochondrial OS=Mus musculus OX=10090 GN=Mdh2 PE=1 SV=3	35.6	413003	531284
P99024	Tubulin beta-5 chain OS=Mus musculus OX=10090 GN=Tubb5 PE=1 SV=1	49.6	913790	555218
A0A1B0GSX0	L-lactate dehydrogenase OS=Mus musculus OX=10090 GN=Ldha PE=1 SV=1	39.7	7.41005e+06	1.17545e+06
O35639	Annexin A3 OS=Mus musculus OX=10090 GN=Anxa3 PE=1 SV=4	36.4	931898	364952
O70423	Membrane primary amine oxidase OS=Mus musculus OX=10090 GN=Aoc3 PE=1 SV=3	84.5	217718	376272
Q9R092	17-beta-hydroxysteroid dehydrogenase type 6 OS=Mus musculus OX=10090 GN=Hsd17b6 PE=1 SV=1	36.1	14077.7	195964
E9PV24	Fibrinogen alpha chain OS=Mus musculus OX=10090 GN=Fga PE=1 SV=1	87.4	31753.9	429034
F8WIS9	Calcium/calmodulin-dependent protein kinase type II subunit alpha OS=Mus musculus OX=10090 GN=Camk2a PE=1 SV=1	55.3	798264	1.83722e+06
Q9CQF9	Prenylcysteine oxidase OS=Mus musculus OX=10090 GN=Pcyox1 PE=1 SV=1	56.5	148424	1.36385e+06
P97384	Annexin A11 OS=Mus musculus OX=10090 GN=Anxa11 PE=1 SV=2	54	4.24343e+06	541399
P68372	Tubulin beta-4B chain OS=Mus musculus OX=10090 GN=Tubb4b PE=1 SV=1	49.8	81135.1
A0A0R4J1B0	Troponin T, fast skeletal muscle OS=Mus musculus OX=10090 GN=Tnnt3 PE=1 SV=1	32.3	1.09084e+06	1.689e+06
Q91WD5	NADH dehydrogenase [ubiquinone] iron-sulfur protein 2, mitochondrial OS=Mus musculus OX=10090 GN=Ndufs2 PE=1 SV=1	52.6	67623.3
G5E8J6	Histidine rich calcium binding protein, isoform CRA_a OS=Mus musculus OX=10090 GN=Hrc PE=1 SV=1	85.1	5.93484e+06	1.43411e+06
P99028	Cytochrome b-c1 complex subunit 6, mitochondrial OS=Mus musculus OX=10090 GN=Uqcrh PE=1 SV=2	10.4	2.14853e+06	3.96178e+06
P68369	Tubulin alpha-1A chain OS=Mus musculus OX=10090 GN=Tuba1a PE=1 SV=1	50.1	991575	408422
A0A0A0MQA5	Tubulin alpha chain (Fragment) OS=Mus musculus OX=10090 GN=Tuba4a PE=1 SV=1	52.9	321512	305651
Q91WN4	Kynurenine 3-monooxygenase OS=Mus musculus OX=10090 GN=Kmo PE=1 SV=1	54.5		440714
Q91YT0	NADH dehydrogenase [ubiquinone] flavoprotein 1, mitochondrial OS=Mus musculus OX=10090 GN=Ndufv1 PE=1 SV=1	50.8	365959
Q61738	Integrin alpha-7 OS=Mus musculus OX=10090 GN=Itga7 PE=1 SV=3	129.2	1.54069e+06	847787
P16015	Carbonic anhydrase 3 OS=Mus musculus OX=10090 GN=Ca3 PE=1 SV=3	29.3	1.07407e+06	1.7894e+06
Q792Z1	MCG140784 OS=Mus musculus OX=10090 GN=Try10 PE=1 SV=1	26.2	496083	1.95133e+06
F6VSK8	Integrin alpha-6 (Fragment) OS=Mus musculus OX=10090 GN=Itga6 PE=1 SV=1	75	14740.7	571646
Q8K1B8	Fermitin family homolog 3 OS=Mus musculus OX=10090 GN=Fermt3 PE=1 SV=1	75.6	161587	39893.6
Q8QZR3	Pyrethroid hydrolase Ces2a OS=Mus musculus OX=10090 GN=Ces2a PE=1 SV=1	61.9		138395
P62835	Ras-related protein Rap-1A OS=Mus musculus OX=10090 GN=Rap1a PE=1 SV=1	21	18581.5
P47911	60S ribosomal protein L6 OS=Mus musculus OX=10090 GN=Rpl6 PE=1 SV=3	33.5	1.94055e+06	337061
Q9CPP6	NADH dehydrogenase [ubiquinone] 1 alpha subcomplex subunit 5 OS=Mus musculus OX=10090 GN=Ndufa5 PE=1 SV=3	13.4	406296	246223
P19783	Cytochrome c oxidase subunit 4 isoform 1, mitochondrial OS=Mus musculus OX=10090 GN=Cox4i1 PE=1 SV=2	19.5	482030	6.06618e+06
P28666	Murinoglobulin-2 OS=Mus musculus OX=10090 GN=Mug2 PE=1 SV=2	162.3	114493
Q91WS0	CDGSH iron-sulfur domain-containing protein 1 OS=Mus musculus OX=10090 GN=Cisd1 PE=1 SV=1	12.1	673784	201492
B1ATI0	Aldehyde dehydrogenase OS=Mus musculus OX=10090 GN=Aldh3a2 PE=1 SV=1	59.2	145294	7.00694e+06
O35129	Prohibitin-2 OS=Mus musculus OX=10090 GN=Phb2 PE=1 SV=1	33.3	196623	1.05114e+06
P20152	Vimentin OS=Mus musculus OX=10090 GN=Vim PE=1 SV=3	53.7	456016	439846
P63101	14-3-3 protein zeta/delta OS=Mus musculus OX=10090 GN=Ywhaz PE=1 SV=1	27.8	21876.3	254558
P29788	Vitronectin OS=Mus musculus OX=10090 GN=Vtn PE=1 SV=2	54.8	147813	112695
Q9DBG6	Dolichyl-diphosphooligosaccharide--protein glycosyltransferase subunit 2 OS=Mus musculus OX=10090 GN=Rpn2 PE=1 SV=1	69	2.22621e+06	375530
A6PWS5	Gelsolin (Fragment) OS=Mus musculus OX=10090 GN=Gsn PE=1 SV=1	28		134548
Q9CR61	NADH dehydrogenase [ubiquinone] 1 beta subcomplex subunit 7 OS=Mus musculus OX=10090 GN=Ndufb7 PE=1 SV=3	16.3	1.23511e+06	244063
Q8VEM8	Phosphate carrier protein, mitochondrial OS=Mus musculus OX=10090 GN=Slc25a3 PE=1 SV=1	39.6	517485	805786
P50446	Keratin, type II cytoskeletal 6A OS=Mus musculus OX=10090 GN=Krt6a PE=1 SV=3	59.3	17006.6
Q9DCJ5	NADH dehydrogenase [ubiquinone] 1 alpha subcomplex subunit 8 OS=Mus musculus OX=10090 GN=Ndufa8 PE=1 SV=3	20	106810	171838
Q9JI91	Alpha-actinin-2 OS=Mus musculus OX=10090 GN=Actn2 PE=1 SV=2	103.8	404178
Q64435	UDP-glucuronosyltransferase 1-6 OS=Mus musculus OX=10090 GN=Ugt1a6 PE=1 SV=1	60.4	14374.5	9057.27
Q08642	Protein-arginine deiminase type-2 OS=Mus musculus OX=10090 GN=Padi2 PE=1 SV=2	76.2	5.9584e+06	562668
Q9DCN2	NADH-cytochrome b5 reductase 3 OS=Mus musculus OX=10090 GN=Cyb5r3 PE=1 SV=3	34.1	885945	2.44893e+06
P52430	Serum paraoxonase/arylesterase 1 OS=Mus musculus OX=10090 GN=Pon1 PE=1 SV=2	39.5	36201	358657
Q8BT60	Copine-3 OS=Mus musculus OX=10090 GN=Cpne3 PE=1 SV=2	59.5	867889	114503
Q9JL99	C-type lectin domain family 1 member B OS=Mus musculus OX=10090 GN=Clec1b PE=1 SV=1	26.2	250195	106709
Q8BWT1	3-ketoacyl-CoA thiolase, mitochondrial OS=Mus musculus OX=10090 GN=Acaa2 PE=1 SV=3	41.8	328564
Q8BFZ9	Erlin-2 OS=Mus musculus OX=10090 GN=Erlin2 PE=1 SV=1	37.8	1.0853e+06	57298
Q62087	Serum paraoxonase/lactonase 3 OS=Mus musculus OX=10090 GN=Pon3 PE=1 SV=2	39.3	1.45129e+06	756836
Q9Z0X1	Apoptosis-inducing factor 1, mitochondrial OS=Mus musculus OX=10090 GN=Aifm1 PE=1 SV=1	66.7	111616	49952.5
O89104	Synaptophysin-like protein 2 OS=Mus musculus OX=10090 GN=Sypl2 PE=1 SV=1	29.2	16599.4	241319
P10126	Elongation factor 1-alpha 1 OS=Mus musculus OX=10090 GN=Eef1a1 PE=1 SV=3	50.1	669796	181077
P17751	Triosephosphate isomerase OS=Mus musculus OX=10090 GN=Tpi1 PE=1 SV=4	32.2	905007	872036
Q3UIU2	NADH dehydrogenase [ubiquinone] 1 beta subcomplex subunit 6 OS=Mus musculus OX=10090 GN=Ndufb6 PE=1 SV=3	15.5	317943	122996
Q62351	Transferrin receptor protein 1 OS=Mus musculus OX=10090 GN=Tfrc PE=1 SV=1	85.7	578260	329802
Q8K5C8	Cis-retinol/androgen dehydrogenase type 3 OS=Mus musculus OX=10090 GN=Rdh9 PE=2 SV=1	35.7		39159.5
E9Q8I0	Complement factor H OS=Mus musculus OX=10090 GN=Cfh PE=1 SV=1	141.2	70855.2	522884
Q8K0E8	Fibrinogen beta chain OS=Mus musculus OX=10090 GN=Fgb PE=1 SV=1	54.7		58726.1
Q9WU78	Programmed cell death 6-interacting protein OS=Mus musculus OX=10090 GN=Pdcd6ip PE=1 SV=3	96	87691.5
Q8BLF1	Neutral cholesterol ester hydrolase 1 OS=Mus musculus OX=10090 GN=Nceh1 PE=1 SV=1	45.7	1.67532e+06	401740
P17742	Peptidyl-prolyl cis-trans isomerase A OS=Mus musculus OX=10090 GN=Ppia PE=1 SV=2	18	457692	538626
Q922U2	Keratin, type II cytoskeletal 5 OS=Mus musculus OX=10090 GN=Krt5 PE=1 SV=1	61.7	87889.4	7347.26
P18572	Basigin OS=Mus musculus OX=10090 GN=Bsg PE=1 SV=2	42.4	2.11738e+06	965299
O08601	Microsomal triglyceride transfer protein large subunit OS=Mus musculus OX=10090 GN=Mttp PE=1 SV=2	99	330318	108904
Q60597	2-oxoglutarate dehydrogenase, mitochondrial OS=Mus musculus OX=10090 GN=Ogdh PE=1 SV=3	116.4	30551.6	8411.25
Q8VCU1	Carboxylesterase 3B OS=Mus musculus OX=10090 GN=Ces3b PE=1 SV=2	63.3	60136.3
E9QKR0	Guanine nucleotide-binding protein G(I)/G(S)/G(T) subunit beta-2 OS=Mus musculus OX=10090 GN=Gnb2 PE=1 SV=1	41.4	439321
E9QJW0	Microsomal glutathione S-transferase 1 OS=Mus musculus OX=10090 GN=Mgst1 PE=1 SV=1	25.8	93265.6	45677.2
P16125	L-lactate dehydrogenase B chain OS=Mus musculus OX=10090 GN=Ldhb PE=1 SV=2	36.5	112001	47120.8
P20918	Plasminogen OS=Mus musculus OX=10090 GN=Plg PE=1 SV=3	90.7	98490.1	153929
Q02257	Junction plakoglobin OS=Mus musculus OX=10090 GN=Jup PE=1 SV=3	81.7	420419	8.31143e+06
Q99PG0	Arylacetamide deacetylase OS=Mus musculus OX=10090 GN=Aadac PE=1 SV=3	45.2		199434
Q9D1D4	Transmembrane emp24 domain-containing protein 10 OS=Mus musculus OX=10090 GN=Tmed10 PE=1 SV=1	24.9	1.24503e+06
E9Q557	Desmoplakin OS=Mus musculus OX=10090 GN=Dsp PE=1 SV=1	332.7	375630	513201
P12970	60S ribosomal protein L7a OS=Mus musculus OX=10090 GN=Rpl7a PE=1 SV=2	30	1.24818e+06
Q8C166	Copine-1 OS=Mus musculus OX=10090 GN=Cpne1 PE=1 SV=1	58.8	2.02155e+06	1.86033e+06
Q6GQT9	Nodal modulator 1 OS=Mus musculus OX=10090 GN=Nomo1 PE=1 SV=1	133.3	1.70181e+06	120818
Q9CQB4	Cytochrome b-c1 complex subunit 7 OS=Mus musculus OX=10090 GN=Uqcrb PE=1 SV=1	13.6	182157	997753
Q61176	Arginase-1 OS=Mus musculus OX=10090 GN=Arg1 PE=1 SV=1	34.8	3.70485e+06	2.75539e+06
Q00898	Alpha-1-antitrypsin 1-5 OS=Mus musculus OX=10090 GN=Serpina1e PE=1 SV=1	45.9	131765	46169.8
Q80XN0	D-beta-hydroxybutyrate dehydrogenase, mitochondrial OS=Mus musculus OX=10090 GN=Bdh1 PE=1 SV=2	38.3	167848	604033
P11714	Cytochrome P450 2D9 OS=Mus musculus OX=10090 GN=Cyp2d9 PE=1 SV=2	56.9		83991.9
P01029	Complement C4-B OS=Mus musculus OX=10090 GN=C4b PE=1 SV=3	192.8		783773
A0A0G2JGS4	Calcium/calmodulin-dependent protein kinase type II subunit delta OS=Mus musculus OX=10090 GN=Camk2d PE=1 SV=1	60	9477.01	2.14553e+07
Q9QYA2	Mitochondrial import receptor subunit TOM40 homolog OS=Mus musculus OX=10090 GN=Tomm40 PE=1 SV=3	37.9	47667.6	31045.9
P50285	Dimethylaniline monooxygenase [N-oxide-forming] 1 OS=Mus musculus OX=10090 GN=Fmo1 PE=1 SV=1	59.9	289809	205544
Q9QUM9	Proteasome subunit alpha type-6 OS=Mus musculus OX=10090 GN=Psma6 PE=1 SV=1	27.4	47656.7	1.04913e+06
Q9R0Y5	Adenylate kinase isoenzyme 1 OS=Mus musculus OX=10090 GN=Ak1 PE=1 SV=1	21.5	632346	504454
P58710	L-gulonolactone oxidase OS=Mus musculus OX=10090 GN=Gulo PE=1 SV=3	50.4	660326	174887
A0A0R4J083	Long-chain-specific acyl-CoA dehydrogenase, mitochondrial OS=Mus musculus OX=10090 GN=Acadl PE=1 SV=1	47.9	51050.5
Q8CHS7	Dehydrogenase/reductase SDR family member 7C OS=Mus musculus OX=10090 GN=Dhrs7c PE=1 SV=3	34.4	4.11783e+06	653806
Q8K3J1	NADH dehydrogenase [ubiquinone] iron-sulfur protein 8, mitochondrial OS=Mus musculus OX=10090 GN=Ndufs8 PE=1 SV=1	24	92722.5	94727.2
P62631	Elongation factor 1-alpha 2 OS=Mus musculus OX=10090 GN=Eef1a2 PE=1 SV=1	50.4	53623.7	75128.6
P06745	Glucose-6-phosphate isomerase OS=Mus musculus OX=10090 GN=Gpi PE=1 SV=4	62.7	276285	421679
Q01279	Epidermal growth factor receptor OS=Mus musculus OX=10090 GN=Egfr PE=1 SV=1	134.8	8167.59
Q9CQW3	Vitamin K-dependent protein Z OS=Mus musculus OX=10090 GN=Proz PE=1 SV=1	44.3		96522.1
P41317	Mannose-binding protein C OS=Mus musculus OX=10090 GN=Mbl2 PE=1 SV=2	25.9	63201.9
Q9ERS2	NADH dehydrogenase [ubiquinone] 1 alpha subcomplex subunit 13 OS=Mus musculus OX=10090 GN=Ndufa13 PE=1 SV=3	16.8	437522	388685
Q6P5E4	UDP-glucose:glycoprotein glucosyltransferase 1 OS=Mus musculus OX=10090 GN=Uggt1 PE=1 SV=4	176.3	684878	232117
Q07113	Cation-independent mannose-6-phosphate receptor OS=Mus musculus OX=10090 GN=Igf2r PE=1 SV=1	273.6	107440	62694.4
Q9D050	Mitochondrial carrier homolog 2 OS=Mus musculus OX=10090 GN=Mtch2 PE=1 SV=1	34.5	97236.4
Q9CQB5	CDGSH iron-sulfur domain-containing protein 2 OS=Mus musculus OX=10090 GN=Cisd2 PE=1 SV=1	15.2	1.47564e+06	1.00091e+06
Q14BI5	Myomesin 2 OS=Mus musculus OX=10090 GN=Myom2 PE=1 SV=1	164.6	533039	509260
Q9CPQ1	Cytochrome c oxidase subunit 6C OS=Mus musculus OX=10090 GN=Cox6c PE=1 SV=3	8.5	1.70535e+06	2.93958e+06
P18760	Cofilin-1 OS=Mus musculus OX=10090 GN=Cfl1 PE=1 SV=3	18.5	129354	167237
O54734	Dolichyl-diphosphooligosaccharide--protein glycosyltransferase 48 kDa subunit OS=Mus musculus OX=10090 GN=Ddost PE=1 SV=2	49	2.52957e+06	466705
A2AQR0	Glycerol-3-phosphate dehydrogenase OS=Mus musculus OX=10090 GN=Gpd2 PE=1 SV=1	82.8	184482	136087
P82348	Gamma-sarcoglycan OS=Mus musculus OX=10090 GN=Sgcg PE=1 SV=2	32.1	1.39161e+06	59884
Q99KV1	DnaJ homolog subfamily B member 11 OS=Mus musculus OX=10090 GN=Dnajb11 PE=1 SV=1	40.5	307673
P09411	Phosphoglycerate kinase 1 OS=Mus musculus OX=10090 GN=Pgk1 PE=1 SV=4	44.5	329338	582344
O35598	Disintegrin and metalloproteinase domain-containing protein 10 OS=Mus musculus OX=10090 GN=Adam10 PE=1 SV=2	83.9	314764	1.02826e+06
O09161	Calsequestrin-2 OS=Mus musculus OX=10090 GN=Casq2 PE=1 SV=3	48.1	189916	23523.4
P19221	Prothrombin OS=Mus musculus OX=10090 GN=F2 PE=1 SV=1	70.2	34461.6	109646
E9PWQ3	Collagen, type VI, alpha 3 OS=Mus musculus OX=10090 GN=Col6a3 PE=1 SV=2	353.7	283318	265870
Q9D8L3	Signal sequence receptor, delta OS=Mus musculus OX=10090 GN=Ssr4 PE=1 SV=1	19	1.02979e+06	2.23022e+06
Q9CQQ7	ATP synthase F(0) complex subunit B1, mitochondrial OS=Mus musculus OX=10090 GN=Atp5pb PE=1 SV=1	28.9		91762.5
A0A1Y7VM38	NADH dehydrogenase [ubiquinone] iron-sulfur protein 6, mitochondrial OS=Mus musculus OX=10090 GN=Ndufs6 PE=1 SV=1	14.1	497660	48618.4
Q8R1V4	Transmembrane emp24 domain-containing protein 4 OS=Mus musculus OX=10090 GN=Tmed4 PE=1 SV=1	26	929568
Q99KF1	Transmembrane emp24 domain-containing protein 9 OS=Mus musculus OX=10090 GN=Tmed9 PE=1 SV=2	27.1	314328	256437
Q99LY9	NADH dehydrogenase [ubiquinone] iron-sulfur protein 5 OS=Mus musculus OX=10090 GN=Ndufs5 PE=1 SV=3	12.6	267647	73037.1
P58252	Elongation factor 2 OS=Mus musculus OX=10090 GN=Eef2 PE=1 SV=2	95.3	476818	413795
P14094	Sodium/potassium-transporting ATPase subunit beta-1 OS=Mus musculus OX=10090 GN=Atp1b1 PE=1 SV=1	35.2	2.14723e+06	907211
P04247	Myoglobin OS=Mus musculus OX=10090 GN=Mb PE=1 SV=3	17.1	387429	716213
P18242	Cathepsin D OS=Mus musculus OX=10090 GN=Ctsd PE=1 SV=1	44.9	277529	176662
O09117	Synaptophysin-like protein 1 OS=Mus musculus OX=10090 GN=Sypl1 PE=1 SV=2	28.9	1.24803e+07	5.3677e+06
S4R270	Bridging integrator 2 OS=Mus musculus OX=10090 GN=Bin2 PE=1 SV=1	54.7		32251.1
Q6ZPJ3	(E3-independent) E2 ubiquitin-conjugating enzyme UBE2O OS=Mus musculus OX=10090 GN=Ube2o PE=1 SV=3	140.7	200193
P82349	Beta-sarcoglycan OS=Mus musculus OX=10090 GN=Sgcb PE=1 SV=1	34.9	341658	138416
Q91YP0	L-2-hydroxyglutarate dehydrogenase, mitochondrial OS=Mus musculus OX=10090 GN=L2hgdh PE=1 SV=1	50.9	953170
G5E814	MCG5603 OS=Mus musculus OX=10090 GN=Ndufa11 PE=1 SV=1	15.1	66193	341107
Q3UER8	Fibrinogen gamma chain OS=Mus musculus OX=10090 GN=Fgg PE=1 SV=1	50.3		51800.4
P39039	Mannose-binding protein A OS=Mus musculus OX=10090 GN=Mbl1 PE=1 SV=1	25.4		77317.2
Q9DC70	NADH dehydrogenase [ubiquinone] iron-sulfur protein 7, mitochondrial OS=Mus musculus OX=10090 GN=Ndufs7 PE=1 SV=1	24.7	77001.1	155013
Q60692	Proteasome subunit beta type-6 OS=Mus musculus OX=10090 GN=Psmb6 PE=1 SV=3	25.4	52935.8	1.14595e+06
P21956	Lactadherin OS=Mus musculus OX=10090 GN=Mfge8 PE=1 SV=3	51.2	413066	90516.1
A0A087WNZ5	Lymphocyte antigen 6C1 OS=Mus musculus OX=10090 GN=Ly6c1 PE=1 SV=1	16	1.18385e+06	615886
Q6NXH9	Keratin, type II cytoskeletal 73 OS=Mus musculus OX=10090 GN=Krt73 PE=1 SV=1	58.9	79475.6	50815.6
Q9CQH3	NADH dehydrogenase [ubiquinone] 1 beta subcomplex subunit 5, mitochondrial OS=Mus musculus OX=10090 GN=Ndufb5 PE=1 SV=1	21.7	134997	981677
P62962	Profilin-1 OS=Mus musculus OX=10090 GN=Pfn1 PE=1 SV=2	14.9	21923.8
Q99JY0	Trifunctional enzyme subunit beta, mitochondrial OS=Mus musculus OX=10090 GN=Hadhb PE=1 SV=1	51.4	381489	28988.5
O08688	Calpain-5 OS=Mus musculus OX=10090 GN=Capn5 PE=1 SV=1	72.9	15268.8	297823
A0A1W2P768	Histone H3.2 OS=Mus musculus OX=10090 GN=Hist2h3c1 PE=1 SV=1	20.2	81742.8	15406.9
Q9Z2U0	Proteasome subunit alpha type-7 OS=Mus musculus OX=10090 GN=Psma7 PE=1 SV=1	27.8		89136.8
Q9CQ69	Cytochrome b-c1 complex subunit 8 OS=Mus musculus OX=10090 GN=Uqcrq PE=1 SV=3	9.8	21690.7	47751.2
P34927	Asialoglycoprotein receptor 1 OS=Mus musculus OX=10090 GN=Asgr1 PE=1 SV=4	32.6	209501	46862.5
P31428	Dipeptidase 1 OS=Mus musculus OX=10090 GN=Dpep1 PE=1 SV=2	45.7	5024.49
Q8R2Q8	Bone marrow stromal antigen 2 OS=Mus musculus OX=10090 GN=Bst2 PE=1 SV=1	19.1	153073
Q01853	Transitional endoplasmic reticulum ATPase OS=Mus musculus OX=10090 GN=Vcp PE=1 SV=4	89.3	182750
P35980	60S ribosomal protein L18 OS=Mus musculus OX=10090 GN=Rpl18 PE=1 SV=3	21.6	570147
Q9CQC7	NADH dehydrogenase [ubiquinone] 1 beta subcomplex subunit 4 OS=Mus musculus OX=10090 GN=Ndufb4 PE=1 SV=3	15.1		599185
Q6IFX2	Keratin, type I cytoskeletal 42 OS=Mus musculus OX=10090 GN=Krt42 PE=1 SV=1	50.1	157690
A2A6J8	Troponin I, fast skeletal muscle (Fragment) OS=Mus musculus OX=10090 GN=Tnni2 PE=1 SV=1	22.2	363634	585283
M0QW57	Junctional sarcoplasmic reticulum protein 1 OS=Mus musculus OX=10090 GN=Jsrp1 PE=1 SV=1	36	5.60709e+06
Q9D379	Epoxide hydrolase 1 OS=Mus musculus OX=10090 GN=Ephx1 PE=1 SV=2	52.5	120877
Q8R0Y6	Cytosolic 10-formyltetrahydrofolate dehydrogenase OS=Mus musculus OX=10090 GN=Aldh1l1 PE=1 SV=1	98.6	9933.21	373121
Q8BMS4	Ubiquinone biosynthesis O-methyltransferase, mitochondrial OS=Mus musculus OX=10090 GN=Coq3 PE=1 SV=1	40.9	2.53134e+06
P11835	Integrin beta-2 OS=Mus musculus OX=10090 GN=Itgb2 PE=1 SV=2	85	46846.2
Q8K2I3	Dimethylaniline monooxygenase [N-oxide-forming] 2 OS=Mus musculus OX=10090 GN=Fmo2 PE=1 SV=3	60.9	16896.2	13188.8
P02301	Histone H3.3C OS=Mus musculus OX=10090 GN=H3f3c PE=3 SV=3	15.3	47416.3	15893.5
Q8C7X2	ER membrane protein complex subunit 1 OS=Mus musculus OX=10090 GN=Emc1 PE=1 SV=1	111.5	412928
P47754	F-actin-capping protein subunit alpha-2 OS=Mus musculus OX=10090 GN=Capza2 PE=1 SV=3	32.9	459907	502325
Q99LC3	NADH dehydrogenase [ubiquinone] 1 alpha subcomplex subunit 10, mitochondrial OS=Mus musculus OX=10090 GN=Ndufa10 PE=1 SV=1	40.6		7.00382e+06
Q8C522	Endonuclease domain-containing 1 protein OS=Mus musculus OX=10090 GN=Endod1 PE=1 SV=2	55.2	1.16913e+06	138659
P49722	Proteasome subunit alpha type-2 OS=Mus musculus OX=10090 GN=Psma2 PE=1 SV=3	25.9	14949.3	260979
A2CEK3	Phosphoglucomutase-1 OS=Mus musculus OX=10090 GN=Pgm1 PE=1 SV=1	63.7	178518	83257.1
Q91Y97	Fructose-bisphosphate aldolase B OS=Mus musculus OX=10090 GN=Aldob PE=1 SV=3	39.5	97677.4	958585
P11152	Lipoprotein lipase OS=Mus musculus OX=10090 GN=Lpl PE=1 SV=3	53.1	45189.3
Q02788	Collagen alpha-2(VI) chain OS=Mus musculus OX=10090 GN=Col6a2 PE=1 SV=3	110.3	25514.4
Q3TVI8	Pre-B-cell leukemia transcription factor-interacting protein 1 OS=Mus musculus OX=10090 GN=Pbxip1 PE=1 SV=2	81.1	2.44446e+06	17348.5
Q64458	Cytochrome P450 2C29 OS=Mus musculus OX=10090 GN=Cyp2c29 PE=1 SV=2	55.7		41756.5
P21614	Vitamin D-binding protein OS=Mus musculus OX=10090 GN=Gc PE=1 SV=2	53.6	697505
Q9D1Q6	Endoplasmic reticulum resident protein 44 OS=Mus musculus OX=10090 GN=Erp44 PE=1 SV=1	46.8	844387	160026
Q8C6B0	MCG20149, isoform CRA_a OS=Mus musculus OX=10090 GN=Mettl7a1 PE=1 SV=1	28.1	169366	105246
P20852	Cytochrome P450 2A5 OS=Mus musculus OX=10090 GN=Cyp2a5 PE=2 SV=1	56.7		589152
Q9DCS9	NADH dehydrogenase [ubiquinone] 1 beta subcomplex subunit 10 OS=Mus musculus OX=10090 GN=Ndufb10 PE=1 SV=3	21		311868
P60766	Cell division control protein 42 homolog OS=Mus musculus OX=10090 GN=Cdc42 PE=1 SV=2	21.2	163693	466836
P14148	60S ribosomal protein L7 OS=Mus musculus OX=10090 GN=Rpl7 PE=1 SV=2	31.4	216214	18697.9
Q9CQ54	NADH dehydrogenase [ubiquinone] 1 subunit C2 OS=Mus musculus OX=10090 GN=Ndufc2 PE=1 SV=1	14.2	228028	22582.8
Q9CQ75	NADH dehydrogenase [ubiquinone] 1 alpha subcomplex subunit 2 OS=Mus musculus OX=10090 GN=Ndufa2 PE=1 SV=3	10.9	544831	133829
P97872	Dimethylaniline monooxygenase [N-oxide-forming] 5 OS=Mus musculus OX=10090 GN=Fmo5 PE=1 SV=4	60		279499
P17717	UDP-glucuronosyltransferase 2B17 OS=Mus musculus OX=10090 GN=Ugt2b17 PE=1 SV=1	60.8		79571.2
Q922Q1	Mitochondrial amidoxime reducing component 2 OS=Mus musculus OX=10090 GN=Marc2 PE=1 SV=1	38.2	44732.4
J3QPW1	Phosphatidylinositol transfer protein alpha isoform OS=Mus musculus OX=10090 GN=Pitpna PE=1 SV=1	32	2.67872e+06	409055
P51881	ADP/ATP translocase 2 OS=Mus musculus OX=10090 GN=Slc25a5 PE=1 SV=3	32.9	383101	272955
P28474	Alcohol dehydrogenase class-3 OS=Mus musculus OX=10090 GN=Adh5 PE=1 SV=3	39.5		94370.8
Q91ZA3	Propionyl-CoA carboxylase alpha chain, mitochondrial OS=Mus musculus OX=10090 GN=Pcca PE=1 SV=2	79.9	596022
A0A075B6A0	Immunoglobulin heavy constant mu (Fragment) OS=Mus musculus OX=10090 GN=Ighm PE=1 SV=2	52.6		160721
Q9DCT2	NADH dehydrogenase [ubiquinone] iron-sulfur protein 3, mitochondrial OS=Mus musculus OX=10090 GN=Ndufs3 PE=1 SV=2	30.1	78008.3	4.78859e+06
P14231	Sodium/potassium-transporting ATPase subunit beta-2 OS=Mus musculus OX=10090 GN=Atp1b2 PE=1 SV=2	33.3	1.28572e+06	1.91972e+06
P82350	Alpha-sarcoglycan OS=Mus musculus OX=10090 GN=Sgca PE=1 SV=1	43.3	3.89623e+06	1.0683e+06
P48962	ADP/ATP translocase 1 OS=Mus musculus OX=10090 GN=Slc25a4 PE=1 SV=4	32.9	311478	434006
P15532	Nucleoside diphosphate kinase A OS=Mus musculus OX=10090 GN=Nme1 PE=1 SV=1	17.2	111600	24692.6
O70435	Proteasome subunit alpha type-3 OS=Mus musculus OX=10090 GN=Psma3 PE=1 SV=3	28.4		694957
P48771	Cytochrome c oxidase subunit 7A2, mitochondrial OS=Mus musculus OX=10090 GN=Cox7a2 PE=1 SV=2	9.3		106909
Q3UEP4	UDP-glucuronosyltransferase OS=Mus musculus OX=10090 GN=Ugt2b36 PE=1 SV=1	61	48343.3	828011
E9PVD2	Inter alpha-trypsin inhibitor, heavy chain 4 OS=Mus musculus OX=10090 GN=Itih4 PE=1 SV=1	104.5	82192.2
Q921G7	Electron transfer flavoprotein-ubiquinone oxidoreductase, mitochondrial OS=Mus musculus OX=10090 GN=Etfdh PE=1 SV=1	68	53722.6	279486
Q6Q477	Plasma membrane calcium-transporting ATPase 4 OS=Mus musculus OX=10090 GN=Atp2b4 PE=1 SV=1	133		54086.5
Q64442	Sorbitol dehydrogenase OS=Mus musculus OX=10090 GN=Sord PE=1 SV=3	38.2	6609.61	150018
A0A1L1SQ51	Talin-2 OS=Mus musculus OX=10090 GN=Tln2 PE=1 SV=1	271.8	38474.5
Q9CQX2	Cytochrome b5 type B OS=Mus musculus OX=10090 GN=Cyb5b PE=1 SV=1	16.3		1.47263e+06
P40142	Transketolase OS=Mus musculus OX=10090 GN=Tkt PE=1 SV=1	67.6	40729
P28843	Dipeptidyl peptidase 4 OS=Mus musculus OX=10090 GN=Dpp4 PE=1 SV=3	87.4		217963
Q91XD7	Cysteine-rich with EGF-like domain protein 1 OS=Mus musculus OX=10090 GN=Creld1 PE=1 SV=1	45.7	1.19945e+06	39270.4
Q61598	Rab GDP dissociation inhibitor beta OS=Mus musculus OX=10090 GN=Gdi2 PE=1 SV=1	50.5	15523.6	49397.3
P11499	Heat shock protein HSP 90-beta OS=Mus musculus OX=10090 GN=Hsp90ab1 PE=1 SV=3	83.2	203546
Q9Z1G4	V-type proton ATPase 116 kDa subunit a isoform 1 OS=Mus musculus OX=10090 GN=Atp6v0a1 PE=1 SV=3	96.4	91530
P10852	4F2 cell-surface antigen heavy chain OS=Mus musculus OX=10090 GN=Slc3a2 PE=1 SV=1	58.3	1.66473e+06	179775
Q99JR1	Sideroflexin-1 OS=Mus musculus OX=10090 GN=Sfxn1 PE=1 SV=3	35.6	6309.12
P35951	Low-density lipoprotein receptor OS=Mus musculus OX=10090 GN=Ldlr PE=1 SV=2	94.9		98915.3
Q8BI84	Transport and Golgi organization protein 1 homolog OS=Mus musculus OX=10090 GN=Mia3 PE=1 SV=2	213.5	63926.6
P24369	Peptidyl-prolyl cis-trans isomerase B OS=Mus musculus OX=10090 GN=Ppib PE=1 SV=2	23.7	256763
Q05421	Cytochrome P450 2E1 OS=Mus musculus OX=10090 GN=Cyp2e1 PE=1 SV=1	56.8	45802.2	152992
P17563	Methanethiol oxidase OS=Mus musculus OX=10090 GN=Selenbp1 PE=1 SV=2	52.5	39647.3	346001
P16330	2',3'-cyclic-nucleotide 3'-phosphodiesterase OS=Mus musculus OX=10090 GN=Cnp PE=1 SV=3	47.1	198109	48154
A0A0R4J0K1	Selenoprotein F OS=Mus musculus OX=10090 GN=Selenof PE=1 SV=1	17.7	188639
E9Q616	AHNAK nucleoprotein (desmoyokin) OS=Mus musculus OX=10090 GN=Ahnak PE=1 SV=1	603.9	195941	620898
P40240	CD9 antigen OS=Mus musculus OX=10090 GN=Cd9 PE=1 SV=2	25.2	60962.4
Q9DBX3	Sushi domain-containing protein 2 OS=Mus musculus OX=10090 GN=Susd2 PE=1 SV=1	90.6	9105.64
P98156	Very low-density lipoprotein receptor OS=Mus musculus OX=10090 GN=Vldlr PE=1 SV=1	96.3	412935
Q9WVD5	Mitochondrial ornithine transporter 1 OS=Mus musculus OX=10090 GN=Slc25a15 PE=1 SV=1	32.8		1.26423e+06
P11438	Lysosome-associated membrane glycoprotein 1 OS=Mus musculus OX=10090 GN=Lamp1 PE=1 SV=2	43.8	33679.9	322522
P47757	F-actin-capping protein subunit beta OS=Mus musculus OX=10090 GN=Capzb PE=1 SV=3	31.3	50899	101828
Q91YW3	DnaJ homolog subfamily C member 3 OS=Mus musculus OX=10090 GN=Dnajc3 PE=1 SV=1	57.4	142884	51927.8
O54724	Caveolae-associated protein 1 OS=Mus musculus OX=10090 GN=Cavin1 PE=1 SV=1	43.9	262811	199382
P54116	Erythrocyte band 7 integral membrane protein OS=Mus musculus OX=10090 GN=Stom PE=1 SV=3	31.4	15993.6
G5E8F8	Integrin beta OS=Mus musculus OX=10090 GN=Itgb5 PE=1 SV=1	90	134535	20904.4
P49817	Caveolin-1 OS=Mus musculus OX=10090 GN=Cav1 PE=1 SV=1	20.5	89214
A0A1B0GRA5	Stromal interaction molecule 1 OS=Mus musculus OX=10090 GN=Stim1 PE=1 SV=1	88.9	932240
Q80W54	CAAX prenyl protease 1 homolog OS=Mus musculus OX=10090 GN=Zmpste24 PE=1 SV=2	54.7	297176	353540
P53986	Monocarboxylate transporter 1 OS=Mus musculus OX=10090 GN=Slc16a1 PE=1 SV=1	53.2	123656	126529
Q9CZM2	60S ribosomal protein L15 OS=Mus musculus OX=10090 GN=Rpl15 PE=1 SV=4	24.1	621895	26351.2
Q8K1Z0	Ubiquinone biosynthesis protein COQ9, mitochondrial OS=Mus musculus OX=10090 GN=Coq9 PE=1 SV=1	35.1	897442	18489.6
P56379	6.8 kDa mitochondrial proteolipid OS=Mus musculus OX=10090 GN=Mp68 PE=1 SV=1	6.7	165368
Q91W90	Thioredoxin domain-containing protein 5 OS=Mus musculus OX=10090 GN=Txndc5 PE=1 SV=2	46.4	36018.9	526366
Q99JB2	Stomatin-like protein 2, mitochondrial OS=Mus musculus OX=10090 GN=Stoml2 PE=1 SV=1	38.4	13664.3
Q8BH64	EH domain-containing protein 2 OS=Mus musculus OX=10090 GN=Ehd2 PE=1 SV=1	61.1	101728
O35488	Very long-chain acyl-CoA synthetase OS=Mus musculus OX=10090 GN=Slc27a2 PE=1 SV=2	70.4	49302.2	60545.4
Q8C196	Carbamoyl-phosphate synthase [ammonia], mitochondrial OS=Mus musculus OX=10090 GN=Cps1 PE=1 SV=2	164.5		515844
Q8R3G9	Tetraspanin-8 OS=Mus musculus OX=10090 GN=Tspan8 PE=1 SV=1	25.6	1.71295e+06	184340
E9Q9K5	Triadin OS=Mus musculus OX=10090 GN=Trdn PE=1 SV=1	77.8	1.25387e+06	12842.8
P99026	Proteasome subunit beta type-4 OS=Mus musculus OX=10090 GN=Psmb4 PE=1 SV=1	29.1	17981.6	912245
Q3TYT1	5-demethoxyubiquinone hydroxylase, mitochondrial OS=Mus musculus OX=10090 GN=Coq7 PE=1 SV=1	37.7	548425	361998
O55026	Ectonucleoside triphosphate diphosphohydrolase 2 OS=Mus musculus OX=10090 GN=Entpd2 PE=1 SV=2	54.3		175776
Q8BGH2	Sorting and assembly machinery component 50 homolog OS=Mus musculus OX=10090 GN=Samm50 PE=1 SV=1	51.8	44452.5	255009
E9Q3X0	Major vault protein OS=Mus musculus OX=10090 GN=Mvp PE=1 SV=1	96.8	36554.7	268692
A0A1Y7VKY1	MCG116671 OS=Mus musculus OX=10090 GN=Gm11361 PE=3 SV=1	17.7	107666
Q02819	Nucleobindin-1 OS=Mus musculus OX=10090 GN=Nucb1 PE=1 SV=2	53.4	197151	171370
Q91V55	40S ribosomal protein S5 OS=Mus musculus OX=10090 GN=Rps5 PE=1 SV=1	22.9	126867
A0A1L1SQG7	Ryanodine receptor 1 OS=Mus musculus OX=10090 GN=Ryr1 PE=1 SV=1	567.7	1.03752e+06	56918.6
Q9D2G2	Dihydrolipoyllysine-residue succinyltransferase component of 2-oxoglutarate dehydrogenase complex, mitochondrial OS=Mus musculus OX=10090 GN=Dlst PE=1 SV=1	49	92390.7
O70378	ER membrane protein complex subunit 8 OS=Mus musculus OX=10090 GN=Emc8 PE=1 SV=1	23.3	292843
P08752	Guanine nucleotide-binding protein G(i) subunit alpha-2 OS=Mus musculus OX=10090 GN=Gnai2 PE=1 SV=5	40.5	535554	148146
P47857	ATP-dependent 6-phosphofructokinase, muscle type OS=Mus musculus OX=10090 GN=Pfkm PE=1 SV=3	85.2	538579	305319
Q02789	Voltage-dependent L-type calcium channel subunit alpha-1S OS=Mus musculus OX=10090 GN=Cacna1s PE=1 SV=2	213.1	138438	585754
P43406	Integrin alpha-V OS=Mus musculus OX=10090 GN=Itgav PE=1 SV=2	115.3	233861
Q06185	ATP synthase subunit e, mitochondrial OS=Mus musculus OX=10090 GN=Atp5me PE=1 SV=2	8.2		151891
J3QPG5	Prosaposin OS=Mus musculus OX=10090 GN=Psap PE=1 SV=1	61.3	738133	417606
P01831	Thy-1 membrane glycoprotein OS=Mus musculus OX=10090 GN=Thy1 PE=1 SV=1	18.1	590874	629806
Q9Z2U1	Proteasome subunit alpha type-5 OS=Mus musculus OX=10090 GN=Psma5 PE=1 SV=1	26.4	331843	445528
P56391	Cytochrome c oxidase subunit 6B1 OS=Mus musculus OX=10090 GN=Cox6b1 PE=1 SV=2	10.1	31964.2	38281.8
P61979	Heterogeneous nuclear ribonucleoprotein K OS=Mus musculus OX=10090 GN=Hnrnpk PE=1 SV=1	50.9	88823.4	94108.4
P10404	MLV-related proviral Env polyprotein OS=Mus musculus OX=10090 PE=1 SV=3	69.6	76254.1
Q64727	Vinculin OS=Mus musculus OX=10090 GN=Vcl PE=1 SV=4	116.6		187217
P47738	Aldehyde dehydrogenase, mitochondrial OS=Mus musculus OX=10090 GN=Aldh2 PE=1 SV=1	56.5	240650
Q9EQP2	EH domain-containing protein 4 OS=Mus musculus OX=10090 GN=Ehd4 PE=1 SV=1	61.4	179104	156825
A2AMH5	Choline transporter-like protein 1 OS=Mus musculus OX=10090 GN=Slc44a1 PE=1 SV=1	73	269797
Q9JKY7	Cytochrome P450 CYP2D22 OS=Mus musculus OX=10090 GN=Cyp2d22 PE=1 SV=1	56.4		1.70927e+06
A0A0N4SV63	Dysferlin OS=Mus musculus OX=10090 GN=Dysf PE=1 SV=1	241	230996	5287.41
P19324	Serpin H1 OS=Mus musculus OX=10090 GN=Serpinh1 PE=1 SV=3	46.5	224343
Q8K182	Complement component C8 alpha chain OS=Mus musculus OX=10090 GN=C8a PE=1 SV=1	66		247596
A0A0R4J0R1	Vesicle-associated membrane protein 8 OS=Mus musculus OX=10090 GN=Vamp8 PE=1 SV=1	11.4	52713.4	75523.9
B2RR03	Glycoprotein Ib, beta polypeptide OS=Mus musculus OX=10090 GN=Gp1bb PE=1 SV=1	22.5	141574
Q9DC29	ATP-binding cassette sub-family B member 6, mitochondrial OS=Mus musculus OX=10090 GN=Abcb6 PE=1 SV=1	93.7	322835
Q8R1S0	Ubiquinone biosynthesis monooxygenase COQ6, mitochondrial OS=Mus musculus OX=10090 GN=Coq6 PE=1 SV=3	51.4	98637.8
P23927	Alpha-crystallin B chain OS=Mus musculus OX=10090 GN=Cryab PE=1 SV=2	20.1		555647
P68510	14-3-3 protein eta OS=Mus musculus OX=10090 GN=Ywhah PE=1 SV=2	28.2	192134	212424
Q9D1G3	Protein-cysteine N-palmitoyltransferase HHAT-like protein OS=Mus musculus OX=10090 GN=Hhatl PE=1 SV=2	56.4	3.79616e+06
O08553	Dihydropyrimidinase-related protein 2 OS=Mus musculus OX=10090 GN=Dpysl2 PE=1 SV=2	62.2		164851
F8VQJ3	Laminin subunit gamma-1 OS=Mus musculus OX=10090 GN=Lamc1 PE=1 SV=1	177.1	37498.3
Q3TMP8	Trimeric intracellular cation channel type A OS=Mus musculus OX=10090 GN=Tmem38a PE=1 SV=2	33.3	565535	116062
Q8BMF4	Dihydrolipoyllysine-residue acetyltransferase component of pyruvate dehydrogenase complex, mitochondrial OS=Mus musculus OX=10090 GN=Dlat PE=1 SV=2	67.9		208864
Q8BH59	Calcium-binding mitochondrial carrier protein Aralar1 OS=Mus musculus OX=10090 GN=Slc25a12 PE=1 SV=1	74.5	100985	42315.4
P50543	Protein S100-A11 OS=Mus musculus OX=10090 GN=S100a11 PE=1 SV=1	11.1	131340	188642
Q64314	Hematopoietic progenitor cell antigen CD34 OS=Mus musculus OX=10090 GN=Cd34 PE=1 SV=1	41		803326
D3YWJ3	40S ribosomal protein S2 OS=Mus musculus OX=10090 GN=Rps2 PE=1 SV=1	32.1	298580
Q05BC3	Echinoderm microtubule-associated protein-like 1 OS=Mus musculus OX=10090 GN=Eml1 PE=1 SV=1	89.6	146954
Q05020	Apolipoprotein C-II OS=Mus musculus OX=10090 GN=Apoc2 PE=2 SV=1	10.7		12540.9
Q64FW2	All-trans-retinol 13,14-reductase OS=Mus musculus OX=10090 GN=Retsat PE=1 SV=3	67.3	60536.2
Q02248	Catenin beta-1 OS=Mus musculus OX=10090 GN=Ctnnb1 PE=1 SV=1	85.4	30815.7
P15116	Cadherin-2 OS=Mus musculus OX=10090 GN=Cdh2 PE=1 SV=2	99.7		162935
O08914	Fatty-acid amide hydrolase 1 OS=Mus musculus OX=10090 GN=Faah PE=1 SV=1	63.2		505894
P35492	Histidine ammonia-lyase OS=Mus musculus OX=10090 GN=Hal PE=1 SV=1	72.2	95939.3	74132.4
E9Q414	Apolipoprotein B-100 OS=Mus musculus OX=10090 GN=Apob PE=1 SV=1	509.1	11441
Q8BH43	Wiskott-Aldrich syndrome protein family member 2 OS=Mus musculus OX=10090 GN=Wasf2 PE=1 SV=1	54		78156.5
O08795	Glucosidase 2 subunit beta OS=Mus musculus OX=10090 GN=Prkcsh PE=1 SV=1	58.8	231372	974200
Q8BJS4	SUN domain-containing protein 2 OS=Mus musculus OX=10090 GN=Sun2 PE=1 SV=3	81.6	1.67305e+06
P14152	Malate dehydrogenase, cytoplasmic OS=Mus musculus OX=10090 GN=Mdh1 PE=1 SV=3	36.5	96161.5
P26041	Moesin OS=Mus musculus OX=10090 GN=Msn PE=1 SV=3	67.7	66113.1	40771
Q91V79	Fat storage-inducing transmembrane protein 1 OS=Mus musculus OX=10090 GN=Fitm1 PE=1 SV=1	32.3	231991
Q9CQZ5	NADH dehydrogenase [ubiquinone] 1 alpha subcomplex subunit 6 OS=Mus musculus OX=10090 GN=Ndufa6 PE=1 SV=1	15.3	47009.3	207703
Q8C129	Leucyl-cystinyl aminopeptidase OS=Mus musculus OX=10090 GN=Lnpep PE=1 SV=1	117.2	15860.1
P47963	60S ribosomal protein L13 OS=Mus musculus OX=10090 GN=Rpl13 PE=1 SV=3	24.3	234248	374063
Q9R1P4	Proteasome subunit alpha type-1 OS=Mus musculus OX=10090 GN=Psma1 PE=1 SV=1	29.5		164703
P04117	Fatty acid-binding protein, adipocyte OS=Mus musculus OX=10090 GN=Fabp4 PE=1 SV=3	14.6	162492	344280
P14142	Solute carrier family 2, facilitated glucose transporter member 4 OS=Mus musculus OX=10090 GN=Slc2a4 PE=1 SV=3	54.7	223756
O88569	Heterogeneous nuclear ribonucleoproteins A2/B1 OS=Mus musculus OX=10090 GN=Hnrnpa2b1 PE=1 SV=2	37.4	160393	107190
A0A2R8VI94	Leukocyte surface antigen CD47 OS=Mus musculus OX=10090 GN=Cd47 PE=1 SV=1	30.4		83211.3
Q9EQH2	Endoplasmic reticulum aminopeptidase 1 OS=Mus musculus OX=10090 GN=Erap1 PE=1 SV=2	106.5	157795
J3QN31	Adenylosuccinate synthetase isozyme 1 OS=Mus musculus OX=10090 GN=Adssl1 PE=1 SV=1	52.7	63354.4	94543
Q8VCH0	3-ketoacyl-CoA thiolase B, peroxisomal OS=Mus musculus OX=10090 GN=Acaa1b PE=1 SV=1	44	1.80914e+06	1.96157e+06
Q8VCR2	17-beta-hydroxysteroid dehydrogenase 13 OS=Mus musculus OX=10090 GN=Hsd17b13 PE=1 SV=2	33.4	295025	17993.2
P12710	Fatty acid-binding protein, liver OS=Mus musculus OX=10090 GN=Fabp1 PE=1 SV=2	14.2	101000	64802.7
Q9QXT0	Protein canopy homolog 2 OS=Mus musculus OX=10090 GN=Cnpy2 PE=1 SV=1	20.8	37947.8
Q99L04	Dehydrogenase/reductase SDR family member 1 OS=Mus musculus OX=10090 GN=Dhrs1 PE=1 SV=1	34		92891.7
Q7TSF1	Desmoglein-1-beta OS=Mus musculus OX=10090 GN=Dsg1b PE=1 SV=1	114.4	354425
Q8BU33	Acetolactate synthase-like protein OS=Mus musculus OX=10090 GN=Ilvbl PE=1 SV=1	68.1	49864.2
Q99P87	Resistin OS=Mus musculus OX=10090 GN=Retn PE=1 SV=1	12.5		166328
P04919	Band 3 anion transport protein OS=Mus musculus OX=10090 GN=Slc4a1 PE=1 SV=1	103.1	253589	4.03485e+06
P09813	Apolipoprotein A-II OS=Mus musculus OX=10090 GN=Apoa2 PE=1 SV=2	11.3		61954.1
E9Q800	MICOS complex subunit MIC60 OS=Mus musculus OX=10090 GN=Immt PE=1 SV=1	75.6	78354.9
P01626	Ig kappa chain V-II region MOPC 167 OS=Mus musculus OX=10090 PE=1 SV=1	12.3	22271.2	83223.1
Q9WUQ2	Prolactin regulatory element-binding protein OS=Mus musculus OX=10090 GN=Preb PE=1 SV=1	45.4	65224.5
P14246	Solute carrier family 2, facilitated glucose transporter member 2 OS=Mus musculus OX=10090 GN=Slc2a2 PE=1 SV=3	57.1	18823.5
P17427	AP-2 complex subunit alpha-2 OS=Mus musculus OX=10090 GN=Ap2a2 PE=1 SV=2	104	223701
Q9CQW2	ADP-ribosylation factor-like protein 8B OS=Mus musculus OX=10090 GN=Arl8b PE=1 SV=1	21.5	19638.1
Q91XV3	Brain acid soluble protein 1 OS=Mus musculus OX=10090 GN=Basp1 PE=1 SV=3	22.1	9191.44	508682
Q9CQ88	Tetraspanin-31 OS=Mus musculus OX=10090 GN=Tspan31 PE=1 SV=1	22.7	40174.6
O88783	Coagulation factor V OS=Mus musculus OX=10090 GN=F5 PE=1 SV=1	247.1		62727.2
A2AL78	Aspartyl/asparaginyl beta-hydroxylase OS=Mus musculus OX=10090 GN=Asph PE=1 SV=1	25.9	2.19104e+06
Q9CQW9	Interferon-induced transmembrane protein 3 OS=Mus musculus OX=10090 GN=Ifitm3 PE=1 SV=1	14.9	193793
P21279	Guanine nucleotide-binding protein G(q) subunit alpha OS=Mus musculus OX=10090 GN=Gnaq PE=1 SV=4	42.1		245297
P86048	60S ribosomal protein L10-like OS=Mus musculus OX=10090 GN=Rpl10l PE=2 SV=1	24.5	1.30905e+06
P19788	Matrix Gla protein OS=Mus musculus OX=10090 GN=Mgp PE=3 SV=1	12.4	20936.9
Q8R127	Saccharopine dehydrogenase-like oxidoreductase OS=Mus musculus OX=10090 GN=Sccpdh PE=1 SV=1	47.1	351344
O35682	Myeloid-associated differentiation marker OS=Mus musculus OX=10090 GN=Myadm PE=1 SV=2	35.3	267995
Q3U9N4	Granulins OS=Mus musculus OX=10090 GN=Grn PE=1 SV=1	65	43354.7
P97350	Plakophilin-1 OS=Mus musculus OX=10090 GN=Pkp1 PE=1 SV=1	80.8	130867
Q8BH24	Transmembrane 9 superfamily member 4 OS=Mus musculus OX=10090 GN=Tm9sf4 PE=1 SV=1	74.6		71728.8
O35566	CD151 antigen OS=Mus musculus OX=10090 GN=Cd151 PE=1 SV=2	28.2	237462	2.28118e+06
P01899	H-2 class I histocompatibility antigen, D-B alpha chain OS=Mus musculus OX=10090 GN=H2-D1 PE=1 SV=2	40.8	19121.9
Q5XJF6	Ribosomal protein OS=Mus musculus OX=10090 GN=Rpl10a PE=1 SV=1	24.8	56134.8
Q8BY89	Choline transporter-like protein 2 OS=Mus musculus OX=10090 GN=Slc44a2 PE=1 SV=2	80.1	268584	66460.8
Q99KI0	Aconitate hydratase, mitochondrial OS=Mus musculus OX=10090 GN=Aco2 PE=1 SV=1	85.4	139837	107608
Q5EBP8	Heterogeneous nuclear ribonucleoprotein A1 OS=Mus musculus OX=10090 GN=Hnrnpa1 PE=1 SV=1	38.8	139272	94449.6
Q8BYU6	Torsin-1A-interacting protein 2 OS=Mus musculus OX=10090 GN=Tor1aip2 PE=1 SV=1	54.5	235558
P01887	Beta-2-microglobulin OS=Mus musculus OX=10090 GN=B2m PE=1 SV=2	13.8	140454	61633.3
P97370	Sodium/potassium-transporting ATPase subunit beta-3 OS=Mus musculus OX=10090 GN=Atp1b3 PE=1 SV=1	31.8	225947
Q9JK37	Myozenin-1 OS=Mus musculus OX=10090 GN=Myoz1 PE=1 SV=1	31.4	173282	186006
Q8K297	Procollagen galactosyltransferase 1 OS=Mus musculus OX=10090 GN=Colgalt1 PE=1 SV=2	71	78320.3	145292
E9PZD8	Ceruloplasmin OS=Mus musculus OX=10090 GN=Cp PE=1 SV=1	124.1	32058.7	15731.9
Q9CRD2	ER membrane protein complex subunit 2 OS=Mus musculus OX=10090 GN=Emc2 PE=1 SV=1	34.9	142282	166842
O35114	Lysosome membrane protein 2 OS=Mus musculus OX=10090 GN=Scarb2 PE=1 SV=3	54	271279
Q61129	Complement factor I OS=Mus musculus OX=10090 GN=Cfi PE=1 SV=3	67.2		147191
Q99LB7	Sarcosine dehydrogenase, mitochondrial OS=Mus musculus OX=10090 GN=Sardh PE=1 SV=1	101.6		109635
Q91WL5	Cytochrome P450 4A12A OS=Mus musculus OX=10090 GN=Cyp4a12a PE=1 SV=2	58.3		800057
Q9Z2G6	Protein sel-1 homolog 1 OS=Mus musculus OX=10090 GN=Sel1l PE=1 SV=2	88.3	74448.8
P24270	Catalase OS=Mus musculus OX=10090 GN=Cat PE=1 SV=4	59.8		100589
Q9R1J0	Sterol-4-alpha-carboxylate 3-dehydrogenase, decarboxylating OS=Mus musculus OX=10090 GN=Nsdhl PE=1 SV=1	40.7	5163.49	78503.5
Q61543	Golgi apparatus protein 1 OS=Mus musculus OX=10090 GN=Glg1 PE=1 SV=1	133.6	42437.6
G5E8G5	Prominin 1, isoform CRA_a OS=Mus musculus OX=10090 GN=Prom1 PE=1 SV=1	97.1		14627.3
O88531	Palmitoyl-protein thioesterase 1 OS=Mus musculus OX=10090 GN=Ppt1 PE=1 SV=2	34.5		120485
A0A140LIU4	Cytochrome c oxidase subunit 7A1, mitochondrial OS=Mus musculus OX=10090 GN=Cox7a1 PE=1 SV=1	9.8	159337
P46638	Ras-related protein Rab-11B OS=Mus musculus OX=10090 GN=Rab11b PE=1 SV=3	24.5	74688.2
Q61292	Laminin subunit beta-2 OS=Mus musculus OX=10090 GN=Lamb2 PE=1 SV=2	196.5	66011.3
A2APM2	CD44 antigen OS=Mus musculus OX=10090 GN=Cd44 PE=1 SV=1	85.8	8419.52
P20491	High affinity immunoglobulin epsilon receptor subunit gamma OS=Mus musculus OX=10090 GN=Fcer1g PE=1 SV=1	9.6	40618.4
Q8C0L0	Thioredoxin-related transmembrane protein 4 OS=Mus musculus OX=10090 GN=Tmx4 PE=1 SV=2	37.1	205152
P24668	Cation-dependent mannose-6-phosphate receptor OS=Mus musculus OX=10090 GN=M6pr PE=1 SV=1	31.2	11456.9
A0A0R4J263	1-acyl-sn-glycerol-3-phosphate acyltransferase OS=Mus musculus OX=10090 GN=Agpat1 PE=1 SV=1	31.7	173394	5407.27
P35979	60S ribosomal protein L12 OS=Mus musculus OX=10090 GN=Rpl12 PE=1 SV=2	17.8	26415.1
P59999	Actin-related protein 2/3 complex subunit 4 OS=Mus musculus OX=10090 GN=Arpc4 PE=1 SV=3	19.7	3460.62
Q3UV17	Keratin, type II cytoskeletal 2 oral OS=Mus musculus OX=10090 GN=Krt76 PE=1 SV=1	62.8	11407.1
P05202	Aspartate aminotransferase, mitochondrial OS=Mus musculus OX=10090 GN=Got2 PE=1 SV=1	47.4	32219.3	56446.5
P09405	Nucleolin OS=Mus musculus OX=10090 GN=Ncl PE=1 SV=2	76.7		49281.2
P38647	Stress-70 protein, mitochondrial OS=Mus musculus OX=10090 GN=Hspa9 PE=1 SV=3	73.4	13966.3	34572.2
Q9CPU0	Lactoylglutathione lyase OS=Mus musculus OX=10090 GN=Glo1 PE=1 SV=3	20.8	241426	213168
Q9D7B2	LIM and senescent cell antigen-like-containing domain protein OS=Mus musculus OX=10090 GN=Lims1 PE=1 SV=2	45.6	62338.9
Q8VBZ3	Cleft lip and palate transmembrane protein 1 homolog OS=Mus musculus OX=10090 GN=Clptm1 PE=1 SV=1	75.2	186848
F8WGM5	Syntaxin-binding protein 2 (Fragment) OS=Mus musculus OX=10090 GN=Stxbp2 PE=1 SV=1	66.4		57325.7
Q9QZD9	Eukaryotic translation initiation factor 3 subunit I OS=Mus musculus OX=10090 GN=Eif3i PE=1 SV=1	36.4		88031.3
P62259	14-3-3 protein epsilon OS=Mus musculus OX=10090 GN=Ywhae PE=1 SV=1	29.2	49598.7	135837
Q8VEK0	Cell cycle control protein 50A OS=Mus musculus OX=10090 GN=Tmem30a PE=1 SV=1	41	123216
Q8VCM8	Nicalin OS=Mus musculus OX=10090 GN=Ncln PE=1 SV=2	62.9	1.25495e+06	178534
Q62465	Synaptic vesicle membrane protein VAT-1 homolog OS=Mus musculus OX=10090 GN=Vat1 PE=1 SV=3	43.1	212861
Q9QUI0	Transforming protein RhoA OS=Mus musculus OX=10090 GN=Rhoa PE=1 SV=1	21.8	20119.2
A0A140T8T4	Ribosomal protein L9, pseudogene 6 OS=Mus musculus OX=10090 GN=Rpl9-ps6 PE=4 SV=1	21.8	67089.3	65191.3
P10605	Cathepsin B OS=Mus musculus OX=10090 GN=Ctsb PE=1 SV=2	37.3		69917.8
ADD_117	Pierce Peptide Retention Time Calibration Mixture	17.9		85715.4
Q8VBT0	Thioredoxin-related transmembrane protein 1 OS=Mus musculus OX=10090 GN=Tmx1 PE=1 SV=1	31.4	165665
Q9R1P0	Proteasome subunit alpha type-4 OS=Mus musculus OX=10090 GN=Psma4 PE=1 SV=1	29.5		253630
A0A1D5RM85	60S ribosomal protein L18a (Fragment) OS=Mus musculus OX=10090 GN=Rpl18a PE=1 SV=1	24.6	72576.7
P02798	Metallothionein-2 OS=Mus musculus OX=10090 GN=Mt2 PE=1 SV=2	6.1	71150.1
G5E911	DNA segment, Chr 6, Wayne State University 176, expressed, isoform CRA_f OS=Mus musculus OX=10090 GN=Fam3c PE=1 SV=1	27	68201.6
Q9CQH7	Transcription factor BTF3 homolog 4 OS=Mus musculus OX=10090 GN=Btf3l4 PE=1 SV=1	17.3	244016
Q8BL63	GPI-anchor transamidase OS=Mus musculus OX=10090 GN=Pigk PE=1 SV=1	49.8	137518
P10630	Eukaryotic initiation factor 4A-II OS=Mus musculus OX=10090 GN=Eif4a2 PE=1 SV=2	46.4	81858.3	74466.3
E9QK82	Myelin protein P0 OS=Mus musculus OX=10090 GN=Mpz PE=1 SV=1	27.6	35970.5	707385
Q9R0P5	Destrin OS=Mus musculus OX=10090 GN=Dstn PE=1 SV=3	18.5	28947.2
O89051	Integral membrane protein 2B OS=Mus musculus OX=10090 GN=Itm2b PE=1 SV=1	30.2	1.41932e+06
Q9CR57	60S ribosomal protein L14 OS=Mus musculus OX=10090 GN=Rpl14 PE=1 SV=3	23.5	301576
Q791T5	Mitochondrial carrier homolog 1 OS=Mus musculus OX=10090 GN=Mtch1 PE=1 SV=1	41.5		319815
P21440	Phosphatidylcholine translocator ABCB4 OS=Mus musculus OX=10090 GN=Abcb4 PE=1 SV=2	140.3	28237.3
A0A0R4J1Q7	Ectonucleotide pyrophosphatase/phosphodiesterase 1, isoform CRA_a OS=Mus musculus OX=10090 GN=Enpp1 PE=1 SV=1	103.1		23760
P62908	40S ribosomal protein S3 OS=Mus musculus OX=10090 GN=Rps3 PE=1 SV=1	26.7	821939	127967
Q61234	Alpha-1-syntrophin OS=Mus musculus OX=10090 GN=Snta1 PE=1 SV=1	53.6	229440
P62082	40S ribosomal protein S7 OS=Mus musculus OX=10090 GN=Rps7 PE=2 SV=1	22.1	64016.4	28487.9
P53395	Lipoamide acyltransferase component of branched-chain alpha-keto acid dehydrogenase complex, mitochondrial OS=Mus musculus OX=10090 GN=Dbt PE=1 SV=2	53.2	15589.9
Q5SVJ0	Calcium/calmodulin-dependent protein kinase II, beta, isoform CRA_b OS=Mus musculus OX=10090 GN=Camk2b PE=1 SV=1	72.9	140755
O08917	Flotillin-1 OS=Mus musculus OX=10090 GN=Flot1 PE=1 SV=1	47.5		5725.44
Q8QZY6	Tetraspanin-14 OS=Mus musculus OX=10090 GN=Tspan14 PE=1 SV=1	30.7		147556
P54071	Isocitrate dehydrogenase [NADP], mitochondrial OS=Mus musculus OX=10090 GN=Idh2 PE=1 SV=3	50.9		40745.8
E9Q0V4	Mitochondrial pyruvate carrier OS=Mus musculus OX=10090 GN=Mpc1 PE=1 SV=1	18.3	14071.6
P16460	Argininosuccinate synthase OS=Mus musculus OX=10090 GN=Ass1 PE=1 SV=1	46.6	87561.1	198631
Q9CXN7	Phenazine biosynthesis-like domain-containing protein 2 OS=Mus musculus OX=10090 GN=Pbld2 PE=1 SV=1	32		37865.9
P35505	Fumarylacetoacetase OS=Mus musculus OX=10090 GN=Fah PE=1 SV=2	46.1		91823.7
K3W4L7	Phenazine biosynthesis-like domain-containing protein 1 OS=Mus musculus OX=10090 GN=Pbld1 PE=1 SV=1	32.2	13763.4
A0A0R4J1V0	Na(+)/H(+) exchange regulatory cofactor NHE-RF3 OS=Mus musculus OX=10090 GN=Pdzk1 PE=1 SV=1	56.5		313514
Q8R4U0	Stabilin-2 OS=Mus musculus OX=10090 GN=Stab2 PE=1 SV=1	277.3		4.35914e+06
A0A0R4J0D1	Store-operated calcium entry-associated regulatory factor OS=Mus musculus OX=10090 GN=Saraf PE=1 SV=1	38.7	182672
P46978	Dolichyl-diphosphooligosaccharide--protein glycosyltransferase subunit STT3A OS=Mus musculus OX=10090 GN=Stt3a PE=1 SV=1	80.5	44471.6
P61027	Ras-related protein Rab-10 OS=Mus musculus OX=10090 GN=Rab10 PE=1 SV=1	22.5	55829.7	164961
P61255	60S ribosomal protein L26 OS=Mus musculus OX=10090 GN=Rpl26 PE=1 SV=1	17.2	19127	4.37053e+06
Q62234	Myomesin-1 OS=Mus musculus OX=10090 GN=Myom1 PE=1 SV=2	185.3	90472.9	79238.8
Q9ESU7	Amino acid transporter OS=Mus musculus OX=10090 GN=Slc1a5 PE=1 SV=1	58.4	25036.1	99053
P39655	Arachidonate 12-lipoxygenase, 12S-type OS=Mus musculus OX=10090 GN=Alox12 PE=1 SV=4	75.3	11710.6
Q9CQN6	Transmembrane protein 14C OS=Mus musculus OX=10090 GN=Tmem14c PE=1 SV=1	11.6		83440
Q78XF5	Oligosaccharyltransferase complex subunit OSTC OS=Mus musculus OX=10090 GN=Ostc PE=1 SV=1	16.8	44978.4
Q80UM7	Mannosyl-oligosaccharide glucosidase OS=Mus musculus OX=10090 GN=Mogs PE=1 SV=1	91.8		48896.2
Q9CPU2	NADH dehydrogenase [ubiquinone] 1 beta subcomplex subunit 2, mitochondrial OS=Mus musculus OX=10090 GN=Ndufb2 PE=1 SV=1	12		297719
B1ARB3	Platelet endothelial cell adhesion molecule OS=Mus musculus OX=10090 GN=Pecam1 PE=1 SV=1	81.9		26667.2
Q9CPX8	Cytochrome b-c1 complex subunit 10 OS=Mus musculus OX=10090 GN=Uqcr11 PE=3 SV=1	6.5		58141.8
Q8R2G4	Ecto-ADP-ribosyltransferase 3 OS=Mus musculus OX=10090 GN=Art3 PE=1 SV=2	42	103215	24845.7
Q8VCU2	Glycosylphosphatidylinositol specific phospholipase D1 OS=Mus musculus OX=10090 GN=Gpld1 PE=1 SV=1	93.6	16133.3
Q9CYL5	Golgi-associated plant pathogenesis-related protein 1 OS=Mus musculus OX=10090 GN=Glipr2 PE=1 SV=3	17.1	67117.7
P97300	Neuroplastin OS=Mus musculus OX=10090 GN=Nptn PE=1 SV=3	44.3	40619.6	151319
Q9CQZ6	NADH dehydrogenase [ubiquinone] 1 beta subcomplex subunit 3 OS=Mus musculus OX=10090 GN=Ndufb3 PE=1 SV=1	11.7		723973
G3X977	Inter-alpha trypsin inhibitor, heavy chain 2 OS=Mus musculus OX=10090 GN=Itih2 PE=1 SV=1	106.3		632530
B1AXI9	5-azacytidine induced gene 1 OS=Mus musculus OX=10090 GN=Cep131 PE=1 SV=1	120.2	215747
E9Q0N0	Intersectin-1 OS=Mus musculus OX=10090 GN=Itsn1 PE=1 SV=1	194.8	4.45968e+06	4.17657e+06
Q8BHE8	m-AAA protease-interacting protein 1, mitochondrial OS=Mus musculus OX=10090 GN=Maip1 PE=1 SV=1	33	39905.7
P35700	Peroxiredoxin-1 OS=Mus musculus OX=10090 GN=Prdx1 PE=1 SV=1	22.2	16637.9
Q9D3B1	Very-long-chain (3R)-3-hydroxyacyl-CoA dehydratase 2 OS=Mus musculus OX=10090 GN=Hacd2 PE=1 SV=1	28.4	31788.4
P62743	AP-2 complex subunit sigma OS=Mus musculus OX=10090 GN=Ap2s1 PE=1 SV=1	17	100084
P01898	H-2 class I histocompatibility antigen, Q10 alpha chain OS=Mus musculus OX=10090 GN=H2-Q10 PE=1 SV=3	37.2		26998.9
D3YZZ5	Transmembrane p24-trafficking protein 7 OS=Mus musculus OX=10090 GN=Tmed7 PE=1 SV=1	25.2		19075.5
P17047	Lysosome-associated membrane glycoprotein 2 OS=Mus musculus OX=10090 GN=Lamp2 PE=1 SV=2	45.7		229161
A2AU37	Double-strand-break repair protein rad21-like protein 1 OS=Mus musculus OX=10090 GN=Rad21l1 PE=1 SV=2	62.6	292235	306453
P63321	Ras-related protein Ral-A OS=Mus musculus OX=10090 GN=Rala PE=1 SV=1	23.5	61890.4	249283
P03930	ATP synthase protein 8 OS=Mus musculus OX=10090 GN=Mtatp8 PE=1 SV=1	7.8	84322.2
Q6A058	Armadillo repeat-containing X-linked protein 2 OS=Mus musculus OX=10090 GN=Armcx2 PE=2 SV=2	81		152974
D3YU39	Cholinephosphotransferase 1 OS=Mus musculus OX=10090 GN=Chpt1 PE=1 SV=1	45.4	1.05806e+06
Q9DBG7	Signal recognition particle receptor subunit alpha OS=Mus musculus OX=10090 GN=Srpra PE=1 SV=1	69.6	483592	45068.9
