## Supplementary Table 3 for "Proteomic profiling of tissue extracellular vesicles (EVs) identifies tissue-specific EV markers and predicts the accessibility of tissue EVs to the circulation"

### Sheet: SkM-EVs_vs_C2C12MT-EVs
Supplementary Table 3. Proteomic comparison of EVs isolated from skeletal muscle (SkM) and C2C12 myotubes.
SkM-EVs (UC+digestion and PS)			C2C12 myotubes (UC)
Q5SX39	Myosin-4 OS=Mus musculus OX=10090 GN=Myh4 PE=2 SV=1		A0A087WNT1	Elongin-C OS=Mus musculus OX=10090 GN=Eloc PE=1 SV=1
Q5SX40	Myosin-1 OS=Mus musculus OX=10090 GN=Myh1 PE=1 SV=1		A0A087WSN6	Fibronectin OS=Mus musculus OX=10090 GN=Fn1 PE=1 SV=1
G3UW82	MCG140437, isoform CRA_d OS=Mus musculus OX=10090 GN=Myh2 PE=1 SV=1		A0A0A0MQA5	Tubulin alpha chain (Fragment) OS=Mus musculus OX=10090 GN=Tuba4a PE=1 SV=1
P58771	Tropomyosin alpha-1 chain OS=Mus musculus OX=10090 GN=Tpm1 PE=1 SV=1		A0A0A0MQF6	Glyceraldehyde-3-phosphate dehydrogenase OS=Mus musculus OX=10090 GN=Gapdh PE=1 SV=1
Q8R429	Sarcoplasmic/endoplasmic reticulum calcium ATPase 1 OS=Mus musculus OX=10090 GN=Atp2a1 PE=1 SV=1		A0A0A6YWM8	Mitogen-activated protein kinase kinase kinase kinase 4 OS=Mus musculus OX=10090 GN=Map4k4 PE=1 SV=1
P58774	Tropomyosin beta chain OS=Mus musculus OX=10090 GN=Tpm2 PE=1 SV=1		A0A0A6YX26	60S ribosomal protein L31 OS=Mus musculus OX=10090 GN=Rpl31 PE=1 SV=1
O08532	Voltage-dependent calcium channel subunit alpha-2/delta-1 OS=Mus musculus OX=10090 GN=Cacna2d1 PE=1 SV=1		A0A0G2JDV9	Annexin (Fragment) OS=Mus musculus OX=10090 GN=Anxa3 PE=1 SV=1
A2ASS6	Titin OS=Mus musculus OX=10090 GN=Ttn PE=1 SV=1		A0A0G2JEA5	Predicted gene 43738 OS=Mus musculus OX=10090 GN=Gm43738 PE=4 SV=1
P14824	Annexin A6 OS=Mus musculus OX=10090 GN=Anxa6 PE=1 SV=3		A0A0G2JEK2	Cysteine-rich protein 1 OS=Mus musculus OX=10090 GN=Crip1 PE=1 SV=1
Q60932	Voltage-dependent anion-selective channel protein 1 OS=Mus musculus OX=10090 GN=Vdac1 PE=1 SV=3		A0A0G2JGS4	Calcium/calmodulin-dependent protein kinase type II subunit delta OS=Mus musculus OX=10090 GN=Camk2d PE=1 SV=1
P68134	Actin, alpha skeletal muscle OS=Mus musculus OX=10090 GN=Acta1 PE=1 SV=1		A0A0J9YUL3	Septin 11, isoform CRA_b OS=Mus musculus OX=10090 GN=Sept11 PE=1 SV=1
Q6P8J7	Creatine kinase S-type, mitochondrial OS=Mus musculus OX=10090 GN=Ckmt2 PE=1 SV=1		A0A0N4SVP8	Predicted pseudogene 5580 OS=Mus musculus OX=10090 GN=Gm5580 PE=3 SV=1
P60710	Actin, cytoplasmic 1 OS=Mus musculus OX=10090 GN=Actb PE=1 SV=1		A0A0N4SVU1	Predicted gene 7298 OS=Mus musculus OX=10090 GN=Gm7298 PE=4 SV=1
P05977	Myosin light chain 1/3, skeletal muscle isoform OS=Mus musculus OX=10090 GN=Myl1 PE=1 SV=2		A0A0N4SW28	Guanine nucleotide-binding protein subunit gamma OS=Mus musculus OX=10090 GN=Gng12 PE=1 SV=1
P07310	Creatine kinase M-type OS=Mus musculus OX=10090 GN=Ckm PE=1 SV=1		A0A0R4J0B6	ATP-binding cassette sub-family G member 2 OS=Mus musculus OX=10090 GN=Abcg2 PE=1 SV=1
Q8VDN2	Sodium/potassium-transporting ATPase subunit alpha-1 OS=Mus musculus OX=10090 GN=Atp1a1 PE=1 SV=1		A0A0R4J0G4	Ran-binding protein 10 OS=Mus musculus OX=10090 GN=Ranbp10 PE=1 SV=1
P20029	Endoplasmic reticulum chaperone BiP OS=Mus musculus OX=10090 GN=Hspa5 PE=1 SV=3		A0A0R4J0I9	Low density lipoprotein receptor-related protein 1 OS=Mus musculus OX=10090 GN=Lrp1 PE=1 SV=1
P21107	Tropomyosin alpha-3 chain OS=Mus musculus OX=10090 GN=Tpm3 PE=1 SV=3		A0A0R4J0R1	Vesicle-associated membrane protein 8 OS=Mus musculus OX=10090 GN=Vamp8 PE=1 SV=1
P13541	Myosin-3 OS=Mus musculus OX=10090 GN=Myh3 PE=2 SV=2		A0A0R4J0S2	Insulin-like growth factor-binding protein complex acid labile subunit OS=Mus musculus OX=10090 GN=Igfals PE=1 SV=1
P07724	Serum albumin OS=Mus musculus OX=10090 GN=Alb PE=1 SV=3		A0A0R4J0S4	Lethal(2) giant larvae protein homolog 1 OS=Mus musculus OX=10090 GN=Llgl1 PE=1 SV=1
Q9CZ13	Cytochrome b-c1 complex subunit 1, mitochondrial OS=Mus musculus OX=10090 GN=Uqcrc1 PE=1 SV=2		A0A0R4J194	Voltage-dependent L-type calcium channel subunit beta-1 OS=Mus musculus OX=10090 GN=Cacnb1 PE=1 SV=1
P09103	Protein disulfide-isomerase OS=Mus musculus OX=10090 GN=P4hb PE=1 SV=2		A0A0R4J1E2	Elongation factor 1-delta OS=Mus musculus OX=10090 GN=Eef1d PE=1 SV=1
P26039	Talin-1 OS=Mus musculus OX=10090 GN=Tln1 PE=1 SV=2		A0A0R4J1Q7	Ectonucleotide pyrophosphatase/phosphodiesterase 1, isoform CRA_a OS=Mus musculus OX=10090 GN=Enpp1 PE=1 SV=1
Q6PIE5	Sodium/potassium-transporting ATPase subunit alpha-2 OS=Mus musculus OX=10090 GN=Atp1a2 PE=1 SV=1		A0A140T8T4	Ribosomal protein L9, pseudogene 6 OS=Mus musculus OX=10090 GN=Rpl9-ps6 PE=4 SV=1
Q02566	Myosin-6 OS=Mus musculus OX=10090 GN=Myh6 PE=1 SV=2		A0A1B0GS58	Glutaredoxin-3 OS=Mus musculus OX=10090 GN=Glrx3 PE=1 SV=1
Q9DB77	Cytochrome b-c1 complex subunit 2, mitochondrial OS=Mus musculus OX=10090 GN=Uqcrc2 PE=1 SV=1		A0A1B0GS68	Predicted gene 45713 OS=Mus musculus OX=10090 GN=Gm45713 PE=2 SV=1
P09055	Integrin beta-1 OS=Mus musculus OX=10090 GN=Itgb1 PE=1 SV=1		A0A1B0GSU0	Aldehyde dehydrogenase family 16 member A1 OS=Mus musculus OX=10090 GN=Aldh16a1 PE=1 SV=1
B1AR69	Myosin, heavy polypeptide 13, skeletal muscle OS=Mus musculus OX=10090 GN=Myh13 PE=1 SV=1		A0A1D5RLW5	60S ribosomal protein L18a OS=Mus musculus OX=10090 GN=Rpl18a PE=1 SV=1
Q7TQ48	Sarcalumenin OS=Mus musculus OX=10090 GN=Srl PE=1 SV=1		A0A1L1SQU7	FAT atypical cadherin 1 OS=Mus musculus OX=10090 GN=Fat1 PE=1 SV=1
P21550	Beta-enolase OS=Mus musculus OX=10090 GN=Eno3 PE=1 SV=3		A0A1L1SRJ4	Tetraspanin OS=Mus musculus OX=10090 GN=Tspan3 PE=1 SV=1
A6ZI44	Fructose-bisphosphate aldolase OS=Mus musculus OX=10090 GN=Aldoa PE=1 SV=1		A0A1L1SV25	Alpha-actinin-4 OS=Mus musculus OX=10090 GN=Actn4 PE=1 SV=1
Q61554	Fibrillin-1 OS=Mus musculus OX=10090 GN=Fbn1 PE=1 SV=2		A0A1W2P768	Histone H3.2 OS=Mus musculus OX=10090 GN=Hist2h3c1 PE=1 SV=1
Q8BMS1	Trifunctional enzyme subunit alpha, mitochondrial OS=Mus musculus OX=10090 GN=Hadha PE=1 SV=1		A0A1W2P7M9	Integrin alpha-7 (Fragment) OS=Mus musculus OX=10090 GN=Itga7 PE=4 SV=1
O55143	Sarcoplasmic/endoplasmic reticulum calcium ATPase 2 OS=Mus musculus OX=10090 GN=Atp2a2 PE=1 SV=2		A0A1W2P7Q9	Myosin light polypeptide 6 OS=Mus musculus OX=10090 GN=Myl6 PE=1 SV=1
P48036	Annexin A5 OS=Mus musculus OX=10090 GN=Anxa5 PE=1 SV=1		A0A1Y7VKY1	MCG116671 OS=Mus musculus OX=10090 GN=Gm11361 PE=3 SV=1
P56480	ATP synthase subunit beta, mitochondrial OS=Mus musculus OX=10090 GN=Atp5f1b PE=1 SV=2		A0A286YDF5	Myoferlin OS=Mus musculus OX=10090 GN=Myof PE=1 SV=1
P97457	Myosin regulatory light chain 2, skeletal muscle isoform OS=Mus musculus OX=10090 GN=Mylpf PE=1 SV=3		A0A2C9F2D2	Annexin OS=Mus musculus OX=10090 GN=Anxa7 PE=1 SV=1
Q03265	ATP synthase subunit alpha, mitochondrial OS=Mus musculus OX=10090 GN=Atp5f1a PE=1 SV=1		A0A2I3BPX3	Anoctamin OS=Mus musculus OX=10090 GN=Ano6 PE=1 SV=1
Q9Z1R9	MCG124046 OS=Mus musculus OX=10090 GN=Prss1 PE=1 SV=1		A0A2I3BQP6	Calcium/calmodulin-dependent protein kinase type II subunit gamma OS=Mus musculus OX=10090 GN=Camk2g PE=1 SV=1
P07356	Annexin A2 OS=Mus musculus OX=10090 GN=Anxa2 PE=1 SV=2		A0A2R8W6P0	Leukocyte surface antigen CD47 OS=Mus musculus OX=10090 GN=Cd47 PE=1 SV=1
Q8K2B3	Succinate dehydrogenase [ubiquinone] flavoprotein subunit, mitochondrial OS=Mus musculus OX=10090 GN=Sdha PE=1 SV=1		A2A4J8	Vacuolar protein-sorting-associated protein 25 OS=Mus musculus OX=10090 GN=Vps25 PE=1 SV=1
Q9CR68	Cytochrome b-c1 complex subunit Rieske, mitochondrial OS=Mus musculus OX=10090 GN=Uqcrfs1 PE=1 SV=1		A2A7S7	Tyrosine--tRNA ligase OS=Mus musculus OX=10090 GN=Yars PE=1 SV=1
A0A0R4J0I9	Low density lipoprotein receptor-related protein 1 OS=Mus musculus OX=10090 GN=Lrp1 PE=1 SV=1		A2A9M4	Dedicator of cytokinesis protein 7 OS=Mus musculus OX=10090 GN=Dock7 PE=1 SV=2
A0A0A0MQF6	Glyceraldehyde-3-phosphate dehydrogenase OS=Mus musculus OX=10090 GN=Gapdh PE=1 SV=1		A2AH25	Rho GTPase-activating protein 1 OS=Mus musculus OX=10090 GN=Arhgap1 PE=1 SV=1
Q9CQA3	Succinate dehydrogenase [ubiquinone] iron-sulfur subunit, mitochondrial OS=Mus musculus OX=10090 GN=Sdhb PE=1 SV=1		A2AH85	116 kDa U5 small nuclear ribonucleoprotein component OS=Mus musculus OX=10090 GN=Eftud2 PE=1 SV=1
Q8VCT4	Carboxylesterase 1D OS=Mus musculus OX=10090 GN=Ces1d PE=1 SV=1		A2AMW0	Capping protein (Actin filament) muscle Z-line, beta, isoform CRA_a OS=Mus musculus OX=10090 GN=Capzb PE=1 SV=1
P14211	Calreticulin OS=Mus musculus OX=10090 GN=Calr PE=1 SV=1		A2AN08	E3 ubiquitin-protein ligase UBR4 OS=Mus musculus OX=10090 GN=Ubr4 PE=1 SV=1
P29699	Alpha-2-HS-glycoprotein OS=Mus musculus OX=10090 GN=Ahsg PE=1 SV=1		A2APM2	CD44 antigen OS=Mus musculus OX=10090 GN=Cd44 PE=1 SV=1
D3Z041	Long-chain-fatty-acid--CoA ligase 1 OS=Mus musculus OX=10090 GN=Acsl1 PE=1 SV=1		A2APV2	Formin-like protein 2 OS=Mus musculus OX=10090 GN=Fmnl2 PE=1 SV=2
P17182	Alpha-enolase OS=Mus musculus OX=10090 GN=Eno1 PE=1 SV=3		A2AQ07	Tubulin beta-1 chain OS=Mus musculus OX=10090 GN=Tubb1 PE=1 SV=1
Q60930	Voltage-dependent anion-selective channel protein 2 OS=Mus musculus OX=10090 GN=Vdac2 PE=1 SV=2		A2AQA9	Nebulin OS=Mus musculus OX=10090 GN=Neb PE=1 SV=1
O88990	Alpha-actinin-3 OS=Mus musculus OX=10090 GN=Actn3 PE=2 SV=1		A2AQB2	Nebulin OS=Mus musculus OX=10090 GN=Neb PE=1 SV=1
A0A0R4J0I1	MCG1051009 OS=Mus musculus OX=10090 GN=Serpina3k PE=1 SV=1		A2AS98	Nck-associated protein 1 OS=Mus musculus OX=10090 GN=Nckap1 PE=1 SV=1
Q91VD9	NADH-ubiquinone oxidoreductase 75 kDa subunit, mitochondrial OS=Mus musculus OX=10090 GN=Ndufs1 PE=1 SV=2		A2ASS6	Titin OS=Mus musculus OX=10090 GN=Ttn PE=1 SV=1
P52480	Pyruvate kinase PKM OS=Mus musculus OX=10090 GN=Pkm PE=1 SV=4		A2AUC9	Kelch-like protein 41 OS=Mus musculus OX=10090 GN=Klhl41 PE=1 SV=1
Q91ZJ5	UTP--glucose-1-phosphate uridylyltransferase OS=Mus musculus OX=10090 GN=Ugp2 PE=1 SV=3		A3KGU9	Spectrin alpha chain, non-erythrocytic 1 OS=Mus musculus OX=10090 GN=Sptan1 PE=1 SV=2
P10854	Histone H2B type 1-M OS=Mus musculus OX=10090 GN=Hist1h2bm PE=1 SV=2		A6X935	Inter alpha-trypsin inhibitor, heavy chain 4 OS=Mus musculus OX=10090 GN=Itih4 PE=1 SV=2
P67778	Prohibitin OS=Mus musculus OX=10090 GN=Phb PE=1 SV=1		A6ZI44	Fructose-bisphosphate aldolase OS=Mus musculus OX=10090 GN=Aldoa PE=1 SV=1
P00405	Cytochrome c oxidase subunit 2 OS=Mus musculus OX=10090 GN=Mtco2 PE=1 SV=1		A8DUK4	Beta-globin OS=Mus musculus OX=10090 GN=Hbb-bs PE=1 SV=1
P10853	Histone H2B type 1-F/J/L OS=Mus musculus OX=10090 GN=Hist1h2bf PE=1 SV=2		B1AQD4	Ras-related protein Rab-34 (Fragment) OS=Mus musculus OX=10090 GN=Rab34 PE=1 SV=1
P01027	Complement C3 OS=Mus musculus OX=10090 GN=C3 PE=1 SV=3		B1ARU1	Microtubule-actin cross-linking factor 1 OS=Mus musculus OX=10090 GN=Macf1 PE=1 SV=1
P32848	Parvalbumin alpha OS=Mus musculus OX=10090 GN=Pvalb PE=1 SV=3		B1ATV0	Chloride channel protein OS=Mus musculus OX=10090 GN=Clcn5 PE=1 SV=1
O54890	Integrin beta-3 OS=Mus musculus OX=10090 GN=Itgb3 PE=1 SV=2		B2RQ80	Tnik protein OS=Mus musculus OX=10090 GN=Tnik PE=1 SV=1
P20801	Troponin C, skeletal muscle OS=Mus musculus OX=10090 GN=Tnnc2 PE=1 SV=2		B2RQC6	CAD protein OS=Mus musculus OX=10090 GN=Cad PE=1 SV=1
Q99MN9	Propionyl-CoA carboxylase beta chain, mitochondrial OS=Mus musculus OX=10090 GN=Pccb PE=1 SV=2		B2RUE8	Map4k4 protein OS=Mus musculus OX=10090 GN=Map4k4 PE=1 SV=1
Q61937	Nucleophosmin OS=Mus musculus OX=10090 GN=Npm1 PE=1 SV=1		B2RXS4	Plexin-B2 OS=Mus musculus OX=10090 GN=Plxnb2 PE=1 SV=1
Q9WUB3	Glycogen phosphorylase, muscle form OS=Mus musculus OX=10090 GN=Pygm PE=1 SV=3		B2RY56	RNA-binding protein 25 OS=Mus musculus OX=10090 GN=Rbm25 PE=1 SV=2
Q9D0M3	Cytochrome c1, heme protein, mitochondrial OS=Mus musculus OX=10090 GN=Cyc1 PE=1 SV=1		B8JJN0	Predicted gene 20547 OS=Mus musculus OX=10090 GN=Gm20547 PE=3 SV=1
P08113	Endoplasmin OS=Mus musculus OX=10090 GN=Hsp90b1 PE=1 SV=2		C0HKE3	Histone H2A type 1-D OS=Mus musculus OX=10090 GN=Hist1h2ad PE=1 SV=1
Q9WTR5	Cadherin-13 OS=Mus musculus OX=10090 GN=Cdh13 PE=1 SV=2		D0VYV6	Band 4.1-like protein 3 OS=Mus musculus OX=10090 GN=Epb41l3 PE=2 SV=1
Q8BTM8	Filamin-A OS=Mus musculus OX=10090 GN=Flna PE=1 SV=5		D3YUE2	Procollagen C-endopeptidase enhancer 1 OS=Mus musculus OX=10090 GN=Pcolce PE=1 SV=1
P28665	Murinoglobulin-1 OS=Mus musculus OX=10090 GN=Mug1 PE=1 SV=3		D3YZ61	Complement C1q tumor necrosis factor-related protein 3 OS=Mus musculus OX=10090 GN=C1qtnf3 PE=1 SV=1
Q9D7N9	Adipocyte plasma membrane-associated protein OS=Mus musculus OX=10090 GN=Apmap PE=1 SV=1		D3YZZ5	Transmembrane p24-trafficking protein 7 OS=Mus musculus OX=10090 GN=Tmed7 PE=1 SV=1
Q9D881	Cytochrome c oxidase subunit 5B, mitochondrial OS=Mus musculus OX=10090 GN=Gm11273 PE=1 SV=1		D3Z041	Long-chain-fatty-acid--CoA ligase 1 OS=Mus musculus OX=10090 GN=Acsl1 PE=1 SV=1
Q91WU0	Carboxylesterase 1F OS=Mus musculus OX=10090 GN=Ces1f PE=1 SV=1		D4AFX7	DnaJ heat shock protein family (Hsp40) member C13 OS=Mus musculus OX=10090 GN=Dnajc13 PE=1 SV=1
Q61838	Pregnancy zone protein OS=Mus musculus OX=10090 GN=Pzp PE=1 SV=3		E9PUF7	Rho guanine nucleotide exchange factor 1 OS=Mus musculus OX=10090 GN=Arhgef1 PE=1 SV=1
Q924X2	Carnitine O-palmitoyltransferase 1, muscle isoform OS=Mus musculus OX=10090 GN=Cpt1b PE=1 SV=1		E9PUU4	Gem-associated protein 5 OS=Mus musculus OX=10090 GN=Gemin5 PE=1 SV=1
E9PVG8	RIKEN cDNA 9530053A07 gene OS=Mus musculus OX=10090 GN=9530053A07Rik PE=1 SV=1		E9PVA8	eIF-2-alpha kinase activator GCN1 OS=Mus musculus OX=10090 GN=Gcn1 PE=1 SV=1
P27773	Protein disulfide-isomerase A3 OS=Mus musculus OX=10090 GN=Pdia3 PE=1 SV=2		E9PWE8	Dihydropyrimidinase-related protein 3 OS=Mus musculus OX=10090 GN=Dpysl3 PE=1 SV=1
Q91YQ5	Dolichyl-diphosphooligosaccharide--protein glycosyltransferase subunit 1 OS=Mus musculus OX=10090 GN=Rpn1 PE=1 SV=1		E9PWQ3	Collagen, type VI, alpha 3 OS=Mus musculus OX=10090 GN=Col6a3 PE=1 SV=2
Q3TML0	Protein disulfide-isomerase A6 OS=Mus musculus OX=10090 GN=Pdia6 PE=1 SV=1		E9PWR4	Disco-interacting protein 2 homolog C OS=Mus musculus OX=10090 GN=Dip2c PE=1 SV=1
Q9QUM0	Integrin alpha-IIb OS=Mus musculus OX=10090 GN=Itga2b PE=1 SV=2		E9PXB7	E3 ubiquitin-protein ligase NEDD4-like OS=Mus musculus OX=10090 GN=Nedd4l PE=1 SV=1
Q9D0F3	Protein ERGIC-53 OS=Mus musculus OX=10090 GN=Lman1 PE=1 SV=1		E9PYG6	RAS p21 protein activator 1 OS=Mus musculus OX=10090 GN=Rasa1 PE=1 SV=1
P12787	Cytochrome c oxidase subunit 5A, mitochondrial OS=Mus musculus OX=10090 GN=Cox5a PE=1 SV=2		E9PYH2	Cytosolic acyl coenzyme A thioester hydrolase OS=Mus musculus OX=10090 GN=Acot7 PE=1 SV=1
P10107	Annexin A1 OS=Mus musculus OX=10090 GN=Anxa1 PE=1 SV=2		E9PYK3	Poly [ADP-ribose] polymerase OS=Mus musculus OX=10090 GN=Parp4 PE=1 SV=1
Q91VB8	Alpha globin 1 OS=Mus musculus OX=10090 GN=Hba-a1 PE=1 SV=1		E9PYL9	Predicted gene 10036 OS=Mus musculus OX=10090 GN=Gm10036 PE=3 SV=1
A0A0R4IZY2	Cytochrome P450 2D26 OS=Mus musculus OX=10090 GN=Cyp2d26 PE=1 SV=1		E9PYP1	Carboxylic ester hydrolase OS=Mus musculus OX=10090 GN=Ces1a PE=1 SV=1
O09165	Calsequestrin-1 OS=Mus musculus OX=10090 GN=Casq1 PE=1 SV=3		E9PZ16	Basement membrane-specific heparan sulfate proteoglycan core protein OS=Mus musculus OX=10090 GN=Hspg2 PE=1 SV=1
O88451	Retinol dehydrogenase 7 OS=Mus musculus OX=10090 GN=Rdh7 PE=1 SV=1		E9PZD8	Ceruloplasmin OS=Mus musculus OX=10090 GN=Cp PE=1 SV=1
A0A0R4J0Z1	Protein disulfide-isomerase A4 OS=Mus musculus OX=10090 GN=Pdia4 PE=1 SV=1		E9PZQ0	Ryanodine receptor 1 OS=Mus musculus OX=10090 GN=Ryr1 PE=1 SV=1
Q9DC69	NADH dehydrogenase [ubiquinone] 1 alpha subcomplex subunit 9, mitochondrial OS=Mus musculus OX=10090 GN=Ndufa9 PE=1 SV=2		E9Q1G8	Septin-7 OS=Mus musculus OX=10090 GN=Sept7 PE=1 SV=2
Q99JI6	Ras-related protein Rap-1b OS=Mus musculus OX=10090 GN=Rap1b PE=1 SV=2		E9Q3X0	Major vault protein OS=Mus musculus OX=10090 GN=Mvp PE=1 SV=1
Q61781	Keratin, type I cytoskeletal 14 OS=Mus musculus OX=10090 GN=Krt14 PE=1 SV=2		E9Q414	Apolipoprotein B-100 OS=Mus musculus OX=10090 GN=Apob PE=1 SV=1
P62806	Histone H4 OS=Mus musculus OX=10090 GN=Hist1h4a PE=1 SV=2		E9Q454	Tropomyosin alpha-1 chain OS=Mus musculus OX=10090 GN=Tpm1 PE=1 SV=1
A0A2C9F2D2	Annexin OS=Mus musculus OX=10090 GN=Anxa7 PE=1 SV=1		E9Q616	AHNAK nucleoprotein (desmoyokin) OS=Mus musculus OX=10090 GN=Ahnak PE=1 SV=1
A8DUK4	Beta-globin OS=Mus musculus OX=10090 GN=Hbb-bs PE=1 SV=1		E9Q634	Unconventional myosin-Ie OS=Mus musculus OX=10090 GN=Myo1e PE=1 SV=1
P97429	Annexin A4 OS=Mus musculus OX=10090 GN=Anxa4 PE=1 SV=4		E9Q6J7	Pregnancy-specific glycoprotein 22 OS=Mus musculus OX=10090 GN=Psg22 PE=4 SV=1
C0HKE4	Histone H2A type 1-E OS=Mus musculus OX=10090 GN=Hist1h2ae PE=1 SV=1		E9Q6R7	Utrophin OS=Mus musculus OX=10090 GN=Utrn PE=1 SV=1
P33267	Cytochrome P450 2F2 OS=Mus musculus OX=10090 GN=Cyp2f2 PE=1 SV=1		E9Q8Q6	Coiled-coil domain-containing 141 OS=Mus musculus OX=10090 GN=Ccdc141 PE=1 SV=2
P82347	Delta-sarcoglycan OS=Mus musculus OX=10090 GN=Sgcd PE=1 SV=1		E9Q8Z8	Catenin delta-1 OS=Mus musculus OX=10090 GN=Ctnnd1 PE=1 SV=1
P63017	Heat shock cognate 71 kDa protein OS=Mus musculus OX=10090 GN=Hspa8 PE=1 SV=1		E9Q9B7	Kinase D-interacting substrate 220 OS=Mus musculus OX=10090 GN=Kidins220 PE=1 SV=1
J3QMG3	Voltage-dependent anion-selective channel protein 3 OS=Mus musculus OX=10090 GN=Vdac3 PE=1 SV=1		E9Q9H0	Disks large homolog 1 OS=Mus musculus OX=10090 GN=Dlg1 PE=1 SV=1
P35564	Calnexin OS=Mus musculus OX=10090 GN=Canx PE=1 SV=1		E9QAX2	Unconventional myosin-XVIIIa OS=Mus musculus OX=10090 GN=Myo18a PE=1 SV=1
P08226	Apolipoprotein E OS=Mus musculus OX=10090 GN=Apoe PE=1 SV=2		E9QB02	Methionine--tRNA ligase, cytoplasmic OS=Mus musculus OX=10090 GN=Mars PE=1 SV=1
Q61739	Integrin alpha-6 OS=Mus musculus OX=10090 GN=Itga6 PE=1 SV=3		E9QJS7	Adhesion G protein-coupled receptor E5 OS=Mus musculus OX=10090 GN=Adgre5 PE=1 SV=1
Q6GSS7	Histone H2A type 2-A OS=Mus musculus OX=10090 GN=Hist2h2aa1 PE=1 SV=3		E9QLR3	Lysosomal-associated transmembrane protein 4A OS=Mus musculus OX=10090 GN=Laptm4a PE=1 SV=1
Q8BW75	Amine oxidase [flavin-containing] B OS=Mus musculus OX=10090 GN=Maob PE=1 SV=4		E9QM38	Solute carrier family 12 member 2 OS=Mus musculus OX=10090 GN=Slc12a2 PE=1 SV=1
P13020	Gelsolin OS=Mus musculus OX=10090 GN=Gsn PE=1 SV=3		E9QN12	Platelet-derived growth factor receptor beta OS=Mus musculus OX=10090 GN=Pdgfrb PE=1 SV=1
E9Q035	Predicted gene 20425 OS=Mus musculus OX=10090 GN=Gm20425 PE=4 SV=1		E9QNN1	ATP-dependent RNA helicase A OS=Mus musculus OX=10090 GN=Dhx9 PE=1 SV=1
P62874	Guanine nucleotide-binding protein G(I)/G(S)/G(T) subunit beta-1 OS=Mus musculus OX=10090 GN=Gnb1 PE=1 SV=3		E9QNP0	KxDL motif-containing protein 1 OS=Mus musculus OX=10090 GN=Kxd1 PE=1 SV=1
Q9JKR6	Hypoxia up-regulated protein 1 OS=Mus musculus OX=10090 GN=Hyou1 PE=1 SV=1		E9QQ93	Xin actin-binding repeat-containing protein 1 OS=Mus musculus OX=10090 GN=Xirp1 PE=1 SV=1
P24456	Cytochrome P450 2D10 OS=Mus musculus OX=10090 GN=Cyp2d10 PE=1 SV=2		F2Z456	NADH-cytochrome b5 reductase OS=Mus musculus OX=10090 GN=Cyb5r3 PE=1 SV=1
Q9DCX2	ATP synthase subunit d, mitochondrial OS=Mus musculus OX=10090 GN=Atp5pd PE=1 SV=3		F6VSK8	Integrin alpha-6 (Fragment) OS=Mus musculus OX=10090 GN=Itga6 PE=1 SV=1
A0A1W2P7Q9	Myosin light polypeptide 6 OS=Mus musculus OX=10090 GN=Myl6 PE=1 SV=1		F6VW30	14-3-3 protein theta (Fragment) OS=Mus musculus OX=10090 GN=Ywhaq PE=1 SV=1
O55126	Protein NipSnap homolog 2 OS=Mus musculus OX=10090 GN=Nipsnap2 PE=1 SV=1		F7ACR9	Microtubule-actin cross-linking factor 1 (Fragment) OS=Mus musculus OX=10090 GN=Macf1 PE=1 SV=1
Q08857	Platelet glycoprotein 4 OS=Mus musculus OX=10090 GN=Cd36 PE=1 SV=2		F7BJK1	Protocadherin 1 (Fragment) OS=Mus musculus OX=10090 GN=Pcdh1 PE=1 SV=1
Q5XKE0	Myosin-binding protein C, fast-type OS=Mus musculus OX=10090 GN=Mybpc2 PE=1 SV=1		F8VPN4	Amylo-1,6-glucosidase, 4-alpha-glucanotransferase OS=Mus musculus OX=10090 GN=Agl PE=1 SV=1
P08249	Malate dehydrogenase, mitochondrial OS=Mus musculus OX=10090 GN=Mdh2 PE=1 SV=3		F8VPU2	FERM, ARHGEF and pleckstrin domain-containing protein 1 OS=Mus musculus OX=10090 GN=Farp1 PE=1 SV=1
P99024	Tubulin beta-5 chain OS=Mus musculus OX=10090 GN=Tubb5 PE=1 SV=1		F8VQB6	Unconventional myosin-X OS=Mus musculus OX=10090 GN=Myo10 PE=1 SV=1
A0A1B0GSX0	L-lactate dehydrogenase OS=Mus musculus OX=10090 GN=Ldha PE=1 SV=1		F8VQC1	Signal recognition particle subunit SRP72 OS=Mus musculus OX=10090 GN=Srp72 PE=1 SV=1
O35639	Annexin A3 OS=Mus musculus OX=10090 GN=Anxa3 PE=1 SV=4		F8VQC9	Anion exchange protein OS=Mus musculus OX=10090 GN=Slc4a7 PE=1 SV=1
O70423	Membrane primary amine oxidase OS=Mus musculus OX=10090 GN=Aoc3 PE=1 SV=3		F8VQJ3	Laminin subunit gamma-1 OS=Mus musculus OX=10090 GN=Lamc1 PE=1 SV=1
Q9R092	17-beta-hydroxysteroid dehydrogenase type 6 OS=Mus musculus OX=10090 GN=Hsd17b6 PE=1 SV=1		F8WGQ9	BTB/POZ domain-containing adapter for CUL3-mediated RhoA degradation protein 3 OS=Mus musculus OX=10090 GN=Kctd10 PE=1 SV=1
E9PV24	Fibrinogen alpha chain OS=Mus musculus OX=10090 GN=Fga PE=1 SV=1		F8WHL2	Coatomer subunit alpha OS=Mus musculus OX=10090 GN=Copa PE=1 SV=1
F8WIS9	Calcium/calmodulin-dependent protein kinase type II subunit alpha OS=Mus musculus OX=10090 GN=Camk2a PE=1 SV=1		F8WIJ0	Solute carrier family 12 member 4 OS=Mus musculus OX=10090 GN=Slc12a4 PE=1 SV=2
Q9CQF9	Prenylcysteine oxidase OS=Mus musculus OX=10090 GN=Pcyox1 PE=1 SV=1		F8WIV5	Dynamin-2 OS=Mus musculus OX=10090 GN=Dnm2 PE=1 SV=2
P97384	Annexin A11 OS=Mus musculus OX=10090 GN=Anxa11 PE=1 SV=2		F8WJ93	Echinoderm microtubule-associated protein-like 4 OS=Mus musculus OX=10090 GN=Eml4 PE=1 SV=1
P68372	Tubulin beta-4B chain OS=Mus musculus OX=10090 GN=Tubb4b PE=1 SV=1		G3UY93	Valine--tRNA ligase (Fragment) OS=Mus musculus OX=10090 GN=Vars PE=1 SV=1
A0A0R4J1B0	Troponin T, fast skeletal muscle OS=Mus musculus OX=10090 GN=Tnnt3 PE=1 SV=1		G3UYX7	Slit homolog 2 protein OS=Mus musculus OX=10090 GN=Slit2 PE=1 SV=1
Q91WD5	NADH dehydrogenase [ubiquinone] iron-sulfur protein 2, mitochondrial OS=Mus musculus OX=10090 GN=Ndufs2 PE=1 SV=1		G3UYZ1	Immunoglobulin superfamily member 8 OS=Mus musculus OX=10090 GN=Igsf8 PE=1 SV=1
G5E8J6	Histidine rich calcium binding protein, isoform CRA_a OS=Mus musculus OX=10090 GN=Hrc PE=1 SV=1		G3UZA7	Small ubiquitin-related modifier OS=Mus musculus OX=10090 GN=Sumo3 PE=1 SV=1
P99028	Cytochrome b-c1 complex subunit 6, mitochondrial OS=Mus musculus OX=10090 GN=Uqcrh PE=1 SV=2		G3X8R0	Receptor expression-enhancing protein OS=Mus musculus OX=10090 GN=Reep5 PE=1 SV=1
P68369	Tubulin alpha-1A chain OS=Mus musculus OX=10090 GN=Tuba1a PE=1 SV=1		G3X977	Inter-alpha trypsin inhibitor, heavy chain 2 OS=Mus musculus OX=10090 GN=Itih2 PE=1 SV=1
A0A0A0MQA5	Tubulin alpha chain (Fragment) OS=Mus musculus OX=10090 GN=Tuba4a PE=1 SV=1		G3X9Q1	Integrin alpha-7 OS=Mus musculus OX=10090 GN=Itga7 PE=1 SV=1
Q91WN4	Kynurenine 3-monooxygenase OS=Mus musculus OX=10090 GN=Kmo PE=1 SV=1		G5E829	Plasma membrane calcium-transporting ATPase 1 OS=Mus musculus OX=10090 GN=Atp2b1 PE=1 SV=1
Q91YT0	NADH dehydrogenase [ubiquinone] flavoprotein 1, mitochondrial OS=Mus musculus OX=10090 GN=Ndufv1 PE=1 SV=1		G5E866	Splicing factor 3B subunit 1 OS=Mus musculus OX=10090 GN=Sf3b1 PE=1 SV=1
Q61738	Integrin alpha-7 OS=Mus musculus OX=10090 GN=Itga7 PE=1 SV=3		G5E8F8	Integrin beta OS=Mus musculus OX=10090 GN=Itgb5 PE=1 SV=1
P16015	Carbonic anhydrase 3 OS=Mus musculus OX=10090 GN=Ca3 PE=1 SV=3		G5E8J0	Neurogenic locus notch homolog protein 2 OS=Mus musculus OX=10090 GN=Notch2 PE=1 SV=1
Q792Z1	MCG140784 OS=Mus musculus OX=10090 GN=Try10 PE=1 SV=1		H7BX05	Obscurin OS=Mus musculus OX=10090 GN=Obscn PE=1 SV=2
F6VSK8	Integrin alpha-6 (Fragment) OS=Mus musculus OX=10090 GN=Itga6 PE=1 SV=1		I7HPW4	G protein-coupled receptor, family C, group 5, member C OS=Mus musculus OX=10090 GN=Gprc5c PE=1 SV=1
Q8K1B8	Fermitin family homolog 3 OS=Mus musculus OX=10090 GN=Fermt3 PE=1 SV=1		J3QNK8	Abl interactor 1 OS=Mus musculus OX=10090 GN=Abi1 PE=1 SV=1
Q8QZR3	Pyrethroid hydrolase Ces2a OS=Mus musculus OX=10090 GN=Ces2a PE=1 SV=1		M0QW57	Junctional sarcoplasmic reticulum protein 1 OS=Mus musculus OX=10090 GN=Jsrp1 PE=1 SV=1
P62835	Ras-related protein Rap-1A OS=Mus musculus OX=10090 GN=Rap1a PE=1 SV=1		O08529	Calpain-2 catalytic subunit OS=Mus musculus OX=10090 GN=Capn2 PE=1 SV=4
P47911	60S ribosomal protein L6 OS=Mus musculus OX=10090 GN=Rpl6 PE=1 SV=3		O08532	Voltage-dependent calcium channel subunit alpha-2/delta-1 OS=Mus musculus OX=10090 GN=Cacna2d1 PE=1 SV=1
Q9CPP6	NADH dehydrogenase [ubiquinone] 1 alpha subcomplex subunit 5 OS=Mus musculus OX=10090 GN=Ndufa5 PE=1 SV=3		O08539	Myc box-dependent-interacting protein 1 OS=Mus musculus OX=10090 GN=Bin1 PE=1 SV=1
P19783	Cytochrome c oxidase subunit 4 isoform 1, mitochondrial OS=Mus musculus OX=10090 GN=Cox4i1 PE=1 SV=2		O08547	Vesicle-trafficking protein SEC22b OS=Mus musculus OX=10090 GN=Sec22b PE=1 SV=3
P28666	Murinoglobulin-2 OS=Mus musculus OX=10090 GN=Mug2 PE=1 SV=2		O08553	Dihydropyrimidinase-related protein 2 OS=Mus musculus OX=10090 GN=Dpysl2 PE=1 SV=2
Q91WS0	CDGSH iron-sulfur domain-containing protein 1 OS=Mus musculus OX=10090 GN=Cisd1 PE=1 SV=1		O08788	Dynactin subunit 1 OS=Mus musculus OX=10090 GN=Dctn1 PE=1 SV=3
B1ATI0	Aldehyde dehydrogenase OS=Mus musculus OX=10090 GN=Aldh3a2 PE=1 SV=1		O08917	Flotillin-1 OS=Mus musculus OX=10090 GN=Flot1 PE=1 SV=1
O35129	Prohibitin-2 OS=Mus musculus OX=10090 GN=Phb2 PE=1 SV=1		O08992	Syntenin-1 OS=Mus musculus OX=10090 GN=Sdcbp PE=1 SV=1
P20152	Vimentin OS=Mus musculus OX=10090 GN=Vim PE=1 SV=3		O09161	Calsequestrin-2 OS=Mus musculus OX=10090 GN=Casq2 PE=1 SV=3
P63101	14-3-3 protein zeta/delta OS=Mus musculus OX=10090 GN=Ywhaz PE=1 SV=1		O09165	Calsequestrin-1 OS=Mus musculus OX=10090 GN=Casq1 PE=1 SV=3
P29788	Vitronectin OS=Mus musculus OX=10090 GN=Vtn PE=1 SV=2		O35074	Prostacyclin synthase OS=Mus musculus OX=10090 GN=Ptgis PE=1 SV=1
Q9DBG6	Dolichyl-diphosphooligosaccharide--protein glycosyltransferase subunit 2 OS=Mus musculus OX=10090 GN=Rpn2 PE=1 SV=1		O35114	Lysosome membrane protein 2 OS=Mus musculus OX=10090 GN=Scarb2 PE=1 SV=3
A6PWS5	Gelsolin (Fragment) OS=Mus musculus OX=10090 GN=Gsn PE=1 SV=1		O35286	Pre-mRNA-splicing factor ATP-dependent RNA helicase DHX15 OS=Mus musculus OX=10090 GN=Dhx15 PE=1 SV=2
Q9CR61	NADH dehydrogenase [ubiquinone] 1 beta subcomplex subunit 7 OS=Mus musculus OX=10090 GN=Ndufb7 PE=1 SV=3		O35316	Sodium- and chloride-dependent taurine transporter OS=Mus musculus OX=10090 GN=Slc6a6 PE=1 SV=2
Q8VEM8	Phosphate carrier protein, mitochondrial OS=Mus musculus OX=10090 GN=Slc25a3 PE=1 SV=1		O35375	Neuropilin-2 OS=Mus musculus OX=10090 GN=Nrp2 PE=1 SV=2
P50446	Keratin, type II cytoskeletal 6A OS=Mus musculus OX=10090 GN=Krt6a PE=1 SV=3		O35474	EGF-like repeat and discoidin I-like domain-containing protein 3 OS=Mus musculus OX=10090 GN=Edil3 PE=1 SV=2
Q9DCJ5	NADH dehydrogenase [ubiquinone] 1 alpha subcomplex subunit 8 OS=Mus musculus OX=10090 GN=Ndufa8 PE=1 SV=3		O35566	CD151 antigen OS=Mus musculus OX=10090 GN=Cd151 PE=1 SV=2
Q9JI91	Alpha-actinin-2 OS=Mus musculus OX=10090 GN=Actn2 PE=1 SV=2		O35593	26S proteasome non-ATPase regulatory subunit 14 OS=Mus musculus OX=10090 GN=Psmd14 PE=1 SV=2
Q64435	UDP-glucuronosyltransferase 1-6 OS=Mus musculus OX=10090 GN=Ugt1a6 PE=1 SV=1		O35598	Disintegrin and metalloproteinase domain-containing protein 10 OS=Mus musculus OX=10090 GN=Adam10 PE=1 SV=2
Q08642	Protein-arginine deiminase type-2 OS=Mus musculus OX=10090 GN=Padi2 PE=1 SV=2		O35639	Annexin A3 OS=Mus musculus OX=10090 GN=Anxa3 PE=1 SV=4
Q9DCN2	NADH-cytochrome b5 reductase 3 OS=Mus musculus OX=10090 GN=Cyb5r3 PE=1 SV=3		O35640	Annexin A8 OS=Mus musculus OX=10090 GN=Anxa8 PE=1 SV=2
P52430	Serum paraoxonase/arylesterase 1 OS=Mus musculus OX=10090 GN=Pon1 PE=1 SV=2		O35646	Calpain-6 OS=Mus musculus OX=10090 GN=Capn6 PE=1 SV=2
Q8BT60	Copine-3 OS=Mus musculus OX=10090 GN=Cpne3 PE=1 SV=2		O35682	Myeloid-associated differentiation marker OS=Mus musculus OX=10090 GN=Myadm PE=1 SV=2
Q9JL99	C-type lectin domain family 1 member B OS=Mus musculus OX=10090 GN=Clec1b PE=1 SV=1		O35864	COP9 signalosome complex subunit 5 OS=Mus musculus OX=10090 GN=Cops5 PE=1 SV=3
Q8BWT1	3-ketoacyl-CoA thiolase, mitochondrial OS=Mus musculus OX=10090 GN=Acaa2 PE=1 SV=3		O35988	Syndecan-4 OS=Mus musculus OX=10090 GN=Sdc4 PE=1 SV=1
Q8BFZ9	Erlin-2 OS=Mus musculus OX=10090 GN=Erlin2 PE=1 SV=1		O54734	Dolichyl-diphosphooligosaccharide--protein glycosyltransferase 48 kDa subunit OS=Mus musculus OX=10090 GN=Ddost PE=1 SV=2
Q62087	Serum paraoxonase/lactonase 3 OS=Mus musculus OX=10090 GN=Pon3 PE=1 SV=2		O54962	Barrier-to-autointegration factor OS=Mus musculus OX=10090 GN=Banf1 PE=1 SV=1
Q9Z0X1	Apoptosis-inducing factor 1, mitochondrial OS=Mus musculus OX=10090 GN=Aifm1 PE=1 SV=1		O54988	STE20-like serine/threonine-protein kinase OS=Mus musculus OX=10090 GN=Slk PE=1 SV=2
O89104	Synaptophysin-like protein 2 OS=Mus musculus OX=10090 GN=Sypl2 PE=1 SV=1		O55029	Coatomer subunit beta' OS=Mus musculus OX=10090 GN=Copb2 PE=1 SV=2
P10126	Elongation factor 1-alpha 1 OS=Mus musculus OX=10090 GN=Eef1a1 PE=1 SV=3		O55135	Eukaryotic translation initiation factor 6 OS=Mus musculus OX=10090 GN=Eif6 PE=1 SV=2
P17751	Triosephosphate isomerase OS=Mus musculus OX=10090 GN=Tpi1 PE=1 SV=4		O55143	Sarcoplasmic/endoplasmic reticulum calcium ATPase 2 OS=Mus musculus OX=10090 GN=Atp2a2 PE=1 SV=2
Q3UIU2	NADH dehydrogenase [ubiquinone] 1 beta subcomplex subunit 6 OS=Mus musculus OX=10090 GN=Ndufb6 PE=1 SV=3		O55222	Integrin-linked protein kinase OS=Mus musculus OX=10090 GN=Ilk PE=1 SV=2
Q62351	Transferrin receptor protein 1 OS=Mus musculus OX=10090 GN=Tfrc PE=1 SV=1		O70194	Eukaryotic translation initiation factor 3 subunit D OS=Mus musculus OX=10090 GN=Eif3d PE=1 SV=2
Q8K5C8	Cis-retinol/androgen dehydrogenase type 3 OS=Mus musculus OX=10090 GN=Rdh9 PE=2 SV=1		O70251	Elongation factor 1-beta OS=Mus musculus OX=10090 GN=Eef1b PE=1 SV=5
E9Q8I0	Complement factor H OS=Mus musculus OX=10090 GN=Cfh PE=1 SV=1		O70318	Band 4.1-like protein 2 OS=Mus musculus OX=10090 GN=Epb41l2 PE=1 SV=2
Q8K0E8	Fibrinogen beta chain OS=Mus musculus OX=10090 GN=Fgb PE=1 SV=1		O70435	Proteasome subunit alpha type-3 OS=Mus musculus OX=10090 GN=Psma3 PE=1 SV=3
Q9WU78	Programmed cell death 6-interacting protein OS=Mus musculus OX=10090 GN=Pdcd6ip PE=1 SV=3		O70439	Syntaxin-7 OS=Mus musculus OX=10090 GN=Stx7 PE=1 SV=3
Q8BLF1	Neutral cholesterol ester hydrolase 1 OS=Mus musculus OX=10090 GN=Nceh1 PE=1 SV=1		O70475	UDP-glucose 6-dehydrogenase OS=Mus musculus OX=10090 GN=Ugdh PE=1 SV=1
P17742	Peptidyl-prolyl cis-trans isomerase A OS=Mus musculus OX=10090 GN=Ppia PE=1 SV=2		O70589	Peripheral plasma membrane protein CASK OS=Mus musculus OX=10090 GN=Cask PE=1 SV=2
Q922U2	Keratin, type II cytoskeletal 5 OS=Mus musculus OX=10090 GN=Krt5 PE=1 SV=1		O70591	Prefoldin subunit 2 OS=Mus musculus OX=10090 GN=Pfdn2 PE=1 SV=2
P18572	Basigin OS=Mus musculus OX=10090 GN=Bsg PE=1 SV=2		O70622	Reticulon-2 OS=Mus musculus OX=10090 GN=Rtn2 PE=1 SV=1
O08601	Microsomal triglyceride transfer protein large subunit OS=Mus musculus OX=10090 GN=Mttp PE=1 SV=2		O88322	Nidogen-2 OS=Mus musculus OX=10090 GN=Nid2 PE=1 SV=2
Q60597	2-oxoglutarate dehydrogenase, mitochondrial OS=Mus musculus OX=10090 GN=Ogdh PE=1 SV=3		O88342	WD repeat-containing protein 1 OS=Mus musculus OX=10090 GN=Wdr1 PE=1 SV=3
Q8VCU1	Carboxylesterase 3B OS=Mus musculus OX=10090 GN=Ces3b PE=1 SV=2		O88384	Vesicle transport through interaction with t-SNAREs homolog 1B OS=Mus musculus OX=10090 GN=Vti1b PE=1 SV=1
E9QKR0	Guanine nucleotide-binding protein G(I)/G(S)/G(T) subunit beta-2 OS=Mus musculus OX=10090 GN=Gnb2 PE=1 SV=1		O88456	Calpain small subunit 1 OS=Mus musculus OX=10090 GN=Capns1 PE=1 SV=1
E9QJW0	Microsomal glutathione S-transferase 1 OS=Mus musculus OX=10090 GN=Mgst1 PE=1 SV=1		O88477	Insulin-like growth factor 2 mRNA-binding protein 1 OS=Mus musculus OX=10090 GN=Igf2bp1 PE=1 SV=1
P16125	L-lactate dehydrogenase B chain OS=Mus musculus OX=10090 GN=Ldhb PE=1 SV=2		O88543	COP9 signalosome complex subunit 3 OS=Mus musculus OX=10090 GN=Cops3 PE=1 SV=3
P20918	Plasminogen OS=Mus musculus OX=10090 GN=Plg PE=1 SV=3		O88544	COP9 signalosome complex subunit 4 OS=Mus musculus OX=10090 GN=Cops4 PE=1 SV=1
Q02257	Junction plakoglobin OS=Mus musculus OX=10090 GN=Jup PE=1 SV=3		O88569	Heterogeneous nuclear ribonucleoproteins A2/B1 OS=Mus musculus OX=10090 GN=Hnrnpa2b1 PE=1 SV=2
Q99PG0	Arylacetamide deacetylase OS=Mus musculus OX=10090 GN=Aadac PE=1 SV=3		O88685	26S proteasome regulatory subunit 6A OS=Mus musculus OX=10090 GN=Psmc3 PE=1 SV=2
Q9D1D4	Transmembrane emp24 domain-containing protein 10 OS=Mus musculus OX=10090 GN=Tmed10 PE=1 SV=1		O88783	Coagulation factor V OS=Mus musculus OX=10090 GN=F5 PE=1 SV=1
E9Q557	Desmoplakin OS=Mus musculus OX=10090 GN=Dsp PE=1 SV=1		O88809	Neuronal migration protein doublecortin OS=Mus musculus OX=10090 GN=Dcx PE=1 SV=1
P12970	60S ribosomal protein L7a OS=Mus musculus OX=10090 GN=Rpl7a PE=1 SV=2		O88844	Isocitrate dehydrogenase [NADP] cytoplasmic OS=Mus musculus OX=10090 GN=Idh1 PE=1 SV=2
Q8C166	Copine-1 OS=Mus musculus OX=10090 GN=Cpne1 PE=1 SV=1		O88983	Syntaxin-8 OS=Mus musculus OX=10090 GN=Stx8 PE=1 SV=1
Q6GQT9	Nodal modulator 1 OS=Mus musculus OX=10090 GN=Nomo1 PE=1 SV=1		O88990	Alpha-actinin-3 OS=Mus musculus OX=10090 GN=Actn3 PE=2 SV=1
Q9CQB4	Cytochrome b-c1 complex subunit 7 OS=Mus musculus OX=10090 GN=Uqcrb PE=1 SV=1		O89016	ATP-binding cassette sub-family D member 4 OS=Mus musculus OX=10090 GN=Abcd4 PE=1 SV=2
Q61176	Arginase-1 OS=Mus musculus OX=10090 GN=Arg1 PE=1 SV=1		O89051	Integral membrane protein 2B OS=Mus musculus OX=10090 GN=Itm2b PE=1 SV=1
Q00898	Alpha-1-antitrypsin 1-5 OS=Mus musculus OX=10090 GN=Serpina1e PE=1 SV=1		P01027	Complement C3 OS=Mus musculus OX=10090 GN=C3 PE=1 SV=3
Q80XN0	D-beta-hydroxybutyrate dehydrogenase, mitochondrial OS=Mus musculus OX=10090 GN=Bdh1 PE=1 SV=2		P01029	Complement C4-B OS=Mus musculus OX=10090 GN=C4b PE=1 SV=3
P11714	Cytochrome P450 2D9 OS=Mus musculus OX=10090 GN=Cyp2d9 PE=1 SV=2		P01902	H-2 class I histocompatibility antigen, K-D alpha chain OS=Mus musculus OX=10090 GN=H2-K1 PE=1 SV=1
P01029	Complement C4-B OS=Mus musculus OX=10090 GN=C4b PE=1 SV=3		P01942	Hemoglobin subunit alpha OS=Mus musculus OX=10090 GN=Hba PE=1 SV=2
A0A0G2JGS4	Calcium/calmodulin-dependent protein kinase type II subunit delta OS=Mus musculus OX=10090 GN=Camk2d PE=1 SV=1		P02301	Histone H3.3C OS=Mus musculus OX=10090 GN=H3f3c PE=3 SV=3
Q9QYA2	Mitochondrial import receptor subunit TOM40 homolog OS=Mus musculus OX=10090 GN=Tomm40 PE=1 SV=3		P04223	H-2 class I histocompatibility antigen, K-K alpha chain OS=Mus musculus OX=10090 GN=H2-K1 PE=1 SV=1
P50285	Dimethylaniline monooxygenase [N-oxide-forming] 1 OS=Mus musculus OX=10090 GN=Fmo1 PE=1 SV=1		P05132	cAMP-dependent protein kinase catalytic subunit alpha OS=Mus musculus OX=10090 GN=Prkaca PE=1 SV=3
Q9QUM9	Proteasome subunit alpha type-6 OS=Mus musculus OX=10090 GN=Psma6 PE=1 SV=1		P05977	Myosin light chain 1/3, skeletal muscle isoform OS=Mus musculus OX=10090 GN=Myl1 PE=1 SV=2
Q9R0Y5	Adenylate kinase isoenzyme 1 OS=Mus musculus OX=10090 GN=Ak1 PE=1 SV=1		P06745	Glucose-6-phosphate isomerase OS=Mus musculus OX=10090 GN=Gpi PE=1 SV=4
P58710	L-gulonolactone oxidase OS=Mus musculus OX=10090 GN=Gulo PE=1 SV=3		P07091	Protein S100-A4 OS=Mus musculus OX=10090 GN=S100a4 PE=1 SV=1
A0A0R4J083	Long-chain-specific acyl-CoA dehydrogenase, mitochondrial OS=Mus musculus OX=10090 GN=Acadl PE=1 SV=1		P07310	Creatine kinase M-type OS=Mus musculus OX=10090 GN=Ckm PE=1 SV=1
Q8CHS7	Dehydrogenase/reductase SDR family member 7C OS=Mus musculus OX=10090 GN=Dhrs7c PE=1 SV=3		P07356	Annexin A2 OS=Mus musculus OX=10090 GN=Anxa2 PE=1 SV=2
Q8K3J1	NADH dehydrogenase [ubiquinone] iron-sulfur protein 8, mitochondrial OS=Mus musculus OX=10090 GN=Ndufs8 PE=1 SV=1		P07901	Heat shock protein HSP 90-alpha OS=Mus musculus OX=10090 GN=Hsp90aa1 PE=1 SV=4
P62631	Elongation factor 1-alpha 2 OS=Mus musculus OX=10090 GN=Eef1a2 PE=1 SV=1		P08030	Adenine phosphoribosyltransferase OS=Mus musculus OX=10090 GN=Aprt PE=1 SV=2
P06745	Glucose-6-phosphate isomerase OS=Mus musculus OX=10090 GN=Gpi PE=1 SV=4		P08113	Endoplasmin OS=Mus musculus OX=10090 GN=Hsp90b1 PE=1 SV=2
Q01279	Epidermal growth factor receptor OS=Mus musculus OX=10090 GN=Egfr PE=1 SV=1		P08121	Collagen alpha-1(III) chain OS=Mus musculus OX=10090 GN=Col3a1 PE=1 SV=4
Q9CQW3	Vitamin K-dependent protein Z OS=Mus musculus OX=10090 GN=Proz PE=1 SV=1		P08207	Protein S100-A10 OS=Mus musculus OX=10090 GN=S100a10 PE=1 SV=2
P41317	Mannose-binding protein C OS=Mus musculus OX=10090 GN=Mbl2 PE=1 SV=2		P08249	Malate dehydrogenase, mitochondrial OS=Mus musculus OX=10090 GN=Mdh2 PE=1 SV=3
Q9ERS2	NADH dehydrogenase [ubiquinone] 1 alpha subcomplex subunit 13 OS=Mus musculus OX=10090 GN=Ndufa13 PE=1 SV=3		P08752	Guanine nucleotide-binding protein G(i) subunit alpha-2 OS=Mus musculus OX=10090 GN=Gnai2 PE=1 SV=5
Q6P5E4	UDP-glucose:glycoprotein glucosyltransferase 1 OS=Mus musculus OX=10090 GN=Uggt1 PE=1 SV=4		P09055	Integrin beta-1 OS=Mus musculus OX=10090 GN=Itgb1 PE=1 SV=1
Q07113	Cation-independent mannose-6-phosphate receptor OS=Mus musculus OX=10090 GN=Igf2r PE=1 SV=1		P09103	Protein disulfide-isomerase OS=Mus musculus OX=10090 GN=P4hb PE=1 SV=2
Q9D050	Mitochondrial carrier homolog 2 OS=Mus musculus OX=10090 GN=Mtch2 PE=1 SV=1		P09405	Nucleolin OS=Mus musculus OX=10090 GN=Ncl PE=1 SV=2
Q9CQB5	CDGSH iron-sulfur domain-containing protein 2 OS=Mus musculus OX=10090 GN=Cisd2 PE=1 SV=1		P09411	Phosphoglycerate kinase 1 OS=Mus musculus OX=10090 GN=Pgk1 PE=1 SV=4
Q14BI5	Myomesin 2 OS=Mus musculus OX=10090 GN=Myom2 PE=1 SV=1		P09690	Acetylcholine receptor subunit beta OS=Mus musculus OX=10090 GN=Chrnb1 PE=2 SV=1
Q9CPQ1	Cytochrome c oxidase subunit 6C OS=Mus musculus OX=10090 GN=Cox6c PE=1 SV=3		P0C0S6	Histone H2A.Z OS=Mus musculus OX=10090 GN=H2afz PE=1 SV=2
P18760	Cofilin-1 OS=Mus musculus OX=10090 GN=Cfl1 PE=1 SV=3		P0DP26	Calmodulin-1 OS=Mus musculus OX=10090 GN=Calm1 PE=1 SV=1
O54734	Dolichyl-diphosphooligosaccharide--protein glycosyltransferase 48 kDa subunit OS=Mus musculus OX=10090 GN=Ddost PE=1 SV=2		P10107	Annexin A1 OS=Mus musculus OX=10090 GN=Anxa1 PE=1 SV=2
A2AQR0	Glycerol-3-phosphate dehydrogenase OS=Mus musculus OX=10090 GN=Gpd2 PE=1 SV=1		P10126	Elongation factor 1-alpha 1 OS=Mus musculus OX=10090 GN=Eef1a1 PE=1 SV=3
P82348	Gamma-sarcoglycan OS=Mus musculus OX=10090 GN=Sgcg PE=1 SV=2		P10404	MLV-related proviral Env polyprotein OS=Mus musculus OX=10090 PE=1 SV=3
Q99KV1	DnaJ homolog subfamily B member 11 OS=Mus musculus OX=10090 GN=Dnajb11 PE=1 SV=1		P10493	Nidogen-1 OS=Mus musculus OX=10090 GN=Nid1 PE=1 SV=2
P09411	Phosphoglycerate kinase 1 OS=Mus musculus OX=10090 GN=Pgk1 PE=1 SV=4		P10630	Eukaryotic initiation factor 4A-II OS=Mus musculus OX=10090 GN=Eif4a2 PE=1 SV=2
O35598	Disintegrin and metalloproteinase domain-containing protein 10 OS=Mus musculus OX=10090 GN=Adam10 PE=1 SV=2		P10639	Thioredoxin OS=Mus musculus OX=10090 GN=Txn PE=1 SV=3
O09161	Calsequestrin-2 OS=Mus musculus OX=10090 GN=Casq2 PE=1 SV=3		P10833	Ras-related protein R-Ras OS=Mus musculus OX=10090 GN=Rras PE=1 SV=1
P19221	Prothrombin OS=Mus musculus OX=10090 GN=F2 PE=1 SV=1		P10852	4F2 cell-surface antigen heavy chain OS=Mus musculus OX=10090 GN=Slc3a2 PE=1 SV=1
E9PWQ3	Collagen, type VI, alpha 3 OS=Mus musculus OX=10090 GN=Col6a3 PE=1 SV=2		P10854	Histone H2B type 1-M OS=Mus musculus OX=10090 GN=Hist1h2bm PE=1 SV=2
Q9D8L3	Signal sequence receptor, delta OS=Mus musculus OX=10090 GN=Ssr4 PE=1 SV=1		P10922	Histone H1.0 OS=Mus musculus OX=10090 GN=H1f0 PE=2 SV=4
Q9CQQ7	ATP synthase F(0) complex subunit B1, mitochondrial OS=Mus musculus OX=10090 GN=Atp5pb PE=1 SV=1		P11087	Collagen alpha-1(I) chain OS=Mus musculus OX=10090 GN=Col1a1 PE=1 SV=4
A0A1Y7VM38	NADH dehydrogenase [ubiquinone] iron-sulfur protein 6, mitochondrial OS=Mus musculus OX=10090 GN=Ndufs6 PE=1 SV=1		P11276	Fibronectin OS=Mus musculus OX=10090 GN=Fn1 PE=1 SV=4
Q8R1V4	Transmembrane emp24 domain-containing protein 4 OS=Mus musculus OX=10090 GN=Tmed4 PE=1 SV=1		P11438	Lysosome-associated membrane glycoprotein 1 OS=Mus musculus OX=10090 GN=Lamp1 PE=1 SV=2
Q99KF1	Transmembrane emp24 domain-containing protein 9 OS=Mus musculus OX=10090 GN=Tmed9 PE=1 SV=2		P11440	Cyclin-dependent kinase 1 OS=Mus musculus OX=10090 GN=Cdk1 PE=1 SV=3
Q99LY9	NADH dehydrogenase [ubiquinone] iron-sulfur protein 5 OS=Mus musculus OX=10090 GN=Ndufs5 PE=1 SV=3		P11499	Heat shock protein HSP 90-beta OS=Mus musculus OX=10090 GN=Hsp90ab1 PE=1 SV=3
P58252	Elongation factor 2 OS=Mus musculus OX=10090 GN=Eef2 PE=1 SV=2		P11688	Integrin alpha-5 OS=Mus musculus OX=10090 GN=Itga5 PE=1 SV=3
P14094	Sodium/potassium-transporting ATPase subunit beta-1 OS=Mus musculus OX=10090 GN=Atp1b1 PE=1 SV=1		P11983	T-complex protein 1 subunit alpha OS=Mus musculus OX=10090 GN=Tcp1 PE=1 SV=3
P04247	Myoglobin OS=Mus musculus OX=10090 GN=Mb PE=1 SV=3		P12815	Programmed cell death protein 6 OS=Mus musculus OX=10090 GN=Pdcd6 PE=1 SV=2
P18242	Cathepsin D OS=Mus musculus OX=10090 GN=Ctsd PE=1 SV=1		P12970	60S ribosomal protein L7a OS=Mus musculus OX=10090 GN=Rpl7a PE=1 SV=2
O09117	Synaptophysin-like protein 1 OS=Mus musculus OX=10090 GN=Sypl1 PE=1 SV=2		P13020	Gelsolin OS=Mus musculus OX=10090 GN=Gsn PE=1 SV=3
S4R270	Bridging integrator 2 OS=Mus musculus OX=10090 GN=Bin2 PE=1 SV=1		P13541	Myosin-3 OS=Mus musculus OX=10090 GN=Myh3 PE=2 SV=2
Q6ZPJ3	(E3-independent) E2 ubiquitin-conjugating enzyme UBE2O OS=Mus musculus OX=10090 GN=Ube2o PE=1 SV=3		P13542	Myosin-8 OS=Mus musculus OX=10090 GN=Myh8 PE=2 SV=2
P82349	Beta-sarcoglycan OS=Mus musculus OX=10090 GN=Sgcb PE=1 SV=1		P13595	Neural cell adhesion molecule 1 OS=Mus musculus OX=10090 GN=Ncam1 PE=1 SV=3
Q91YP0	L-2-hydroxyglutarate dehydrogenase, mitochondrial OS=Mus musculus OX=10090 GN=L2hgdh PE=1 SV=1		P14069	Protein S100-A6 OS=Mus musculus OX=10090 GN=S100a6 PE=1 SV=3
G5E814	MCG5603 OS=Mus musculus OX=10090 GN=Ndufa11 PE=1 SV=1		P14094	Sodium/potassium-transporting ATPase subunit beta-1 OS=Mus musculus OX=10090 GN=Atp1b1 PE=1 SV=1
Q3UER8	Fibrinogen gamma chain OS=Mus musculus OX=10090 GN=Fgg PE=1 SV=1		P14115	60S ribosomal protein L27a OS=Mus musculus OX=10090 GN=Rpl27a PE=1 SV=5
P39039	Mannose-binding protein A OS=Mus musculus OX=10090 GN=Mbl1 PE=1 SV=1		P14131	40S ribosomal protein S16 OS=Mus musculus OX=10090 GN=Rps16 PE=1 SV=4
Q9DC70	NADH dehydrogenase [ubiquinone] iron-sulfur protein 7, mitochondrial OS=Mus musculus OX=10090 GN=Ndufs7 PE=1 SV=1		P14148	60S ribosomal protein L7 OS=Mus musculus OX=10090 GN=Rpl7 PE=1 SV=2
Q60692	Proteasome subunit beta type-6 OS=Mus musculus OX=10090 GN=Psmb6 PE=1 SV=3		P14206	40S ribosomal protein SA OS=Mus musculus OX=10090 GN=Rpsa PE=1 SV=4
P21956	Lactadherin OS=Mus musculus OX=10090 GN=Mfge8 PE=1 SV=3		P14602	Heat shock protein beta-1 OS=Mus musculus OX=10090 GN=Hspb1 PE=1 SV=3
A0A087WNZ5	Lymphocyte antigen 6C1 OS=Mus musculus OX=10090 GN=Ly6c1 PE=1 SV=1		P14685	26S proteasome non-ATPase regulatory subunit 3 OS=Mus musculus OX=10090 GN=Psmd3 PE=1 SV=3
Q6NXH9	Keratin, type II cytoskeletal 73 OS=Mus musculus OX=10090 GN=Krt73 PE=1 SV=1		P14824	Annexin A6 OS=Mus musculus OX=10090 GN=Anxa6 PE=1 SV=3
Q9CQH3	NADH dehydrogenase [ubiquinone] 1 beta subcomplex subunit 5, mitochondrial OS=Mus musculus OX=10090 GN=Ndufb5 PE=1 SV=1		P14869	60S acidic ribosomal protein P0 OS=Mus musculus OX=10090 GN=Rplp0 PE=1 SV=3
P62962	Profilin-1 OS=Mus musculus OX=10090 GN=Pfn1 PE=1 SV=2		P15116	Cadherin-2 OS=Mus musculus OX=10090 GN=Cdh2 PE=1 SV=2
Q99JY0	Trifunctional enzyme subunit beta, mitochondrial OS=Mus musculus OX=10090 GN=Hadhb PE=1 SV=1		P15532	Nucleoside diphosphate kinase A OS=Mus musculus OX=10090 GN=Nme1 PE=1 SV=1
O08688	Calpain-5 OS=Mus musculus OX=10090 GN=Capn5 PE=1 SV=1		P15864	Histone H1.2 OS=Mus musculus OX=10090 GN=Hist1h1c PE=1 SV=2
A0A1W2P768	Histone H3.2 OS=Mus musculus OX=10090 GN=Hist2h3c1 PE=1 SV=1		P16045	Galectin-1 OS=Mus musculus OX=10090 GN=Lgals1 PE=1 SV=3
Q9Z2U0	Proteasome subunit alpha type-7 OS=Mus musculus OX=10090 GN=Psma7 PE=1 SV=1		P16110	Galectin-3 OS=Mus musculus OX=10090 GN=Lgals3 PE=1 SV=3
Q9CQ69	Cytochrome b-c1 complex subunit 8 OS=Mus musculus OX=10090 GN=Uqcrq PE=1 SV=3		P16460	Argininosuccinate synthase OS=Mus musculus OX=10090 GN=Ass1 PE=1 SV=1
P34927	Asialoglycoprotein receptor 1 OS=Mus musculus OX=10090 GN=Asgr1 PE=1 SV=4		P17156	Heat shock-related 70 kDa protein 2 OS=Mus musculus OX=10090 GN=Hspa2 PE=1 SV=2
P31428	Dipeptidase 1 OS=Mus musculus OX=10090 GN=Dpep1 PE=1 SV=2		P17182	Alpha-enolase OS=Mus musculus OX=10090 GN=Eno1 PE=1 SV=3
Q8R2Q8	Bone marrow stromal antigen 2 OS=Mus musculus OX=10090 GN=Bst2 PE=1 SV=1		P17427	AP-2 complex subunit alpha-2 OS=Mus musculus OX=10090 GN=Ap2a2 PE=1 SV=2
Q01853	Transitional endoplasmic reticulum ATPase OS=Mus musculus OX=10090 GN=Vcp PE=1 SV=4		P17710	Hexokinase-1 OS=Mus musculus OX=10090 GN=Hk1 PE=1 SV=3
P35980	60S ribosomal protein L18 OS=Mus musculus OX=10090 GN=Rpl18 PE=1 SV=3		P17742	Peptidyl-prolyl cis-trans isomerase A OS=Mus musculus OX=10090 GN=Ppia PE=1 SV=2
Q9CQC7	NADH dehydrogenase [ubiquinone] 1 beta subcomplex subunit 4 OS=Mus musculus OX=10090 GN=Ndufb4 PE=1 SV=3		P17751	Triosephosphate isomerase OS=Mus musculus OX=10090 GN=Tpi1 PE=1 SV=4
Q6IFX2	Keratin, type I cytoskeletal 42 OS=Mus musculus OX=10090 GN=Krt42 PE=1 SV=1		P17809	Solute carrier family 2, facilitated glucose transporter member 1 OS=Mus musculus OX=10090 GN=Slc2a1 PE=1 SV=4
A2A6J8	Troponin I, fast skeletal muscle (Fragment) OS=Mus musculus OX=10090 GN=Tnni2 PE=1 SV=1		P17879	Heat shock 70 kDa protein 1B OS=Mus musculus OX=10090 GN=Hspa1b PE=1 SV=3
M0QW57	Junctional sarcoplasmic reticulum protein 1 OS=Mus musculus OX=10090 GN=Jsrp1 PE=1 SV=1		P18572	Basigin OS=Mus musculus OX=10090 GN=Bsg PE=1 SV=2
Q9D379	Epoxide hydrolase 1 OS=Mus musculus OX=10090 GN=Ephx1 PE=1 SV=2		P18760	Cofilin-1 OS=Mus musculus OX=10090 GN=Cfl1 PE=1 SV=3
Q8R0Y6	Cytosolic 10-formyltetrahydrofolate dehydrogenase OS=Mus musculus OX=10090 GN=Aldh1l1 PE=1 SV=1		P18872	Guanine nucleotide-binding protein G(o) subunit alpha OS=Mus musculus OX=10090 GN=Gnao1 PE=1 SV=3
Q8BMS4	Ubiquinone biosynthesis O-methyltransferase, mitochondrial OS=Mus musculus OX=10090 GN=Coq3 PE=1 SV=1		P19096	Fatty acid synthase OS=Mus musculus OX=10090 GN=Fasn PE=1 SV=2
P11835	Integrin beta-2 OS=Mus musculus OX=10090 GN=Itgb2 PE=1 SV=2		P19157	Glutathione S-transferase P 1 OS=Mus musculus OX=10090 GN=Gstp1 PE=1 SV=2
Q8K2I3	Dimethylaniline monooxygenase [N-oxide-forming] 2 OS=Mus musculus OX=10090 GN=Fmo2 PE=1 SV=3		P19324	Serpin H1 OS=Mus musculus OX=10090 GN=Serpinh1 PE=1 SV=3
P02301	Histone H3.3C OS=Mus musculus OX=10090 GN=H3f3c PE=3 SV=3		P20029	Endoplasmic reticulum chaperone BiP OS=Mus musculus OX=10090 GN=Hspa5 PE=1 SV=3
Q8C7X2	ER membrane protein complex subunit 1 OS=Mus musculus OX=10090 GN=Emc1 PE=1 SV=1		P20152	Vimentin OS=Mus musculus OX=10090 GN=Vim PE=1 SV=3
P47754	F-actin-capping protein subunit alpha-2 OS=Mus musculus OX=10090 GN=Capza2 PE=1 SV=3		P20801	Troponin C, skeletal muscle OS=Mus musculus OX=10090 GN=Tnnc2 PE=1 SV=2
Q99LC3	NADH dehydrogenase [ubiquinone] 1 alpha subcomplex subunit 10, mitochondrial OS=Mus musculus OX=10090 GN=Ndufa10 PE=1 SV=1		P21278	Guanine nucleotide-binding protein subunit alpha-11 OS=Mus musculus OX=10090 GN=Gna11 PE=1 SV=1
Q8C522	Endonuclease domain-containing 1 protein OS=Mus musculus OX=10090 GN=Endod1 PE=1 SV=2		P21279	Guanine nucleotide-binding protein G(q) subunit alpha OS=Mus musculus OX=10090 GN=Gnaq PE=1 SV=4
P49722	Proteasome subunit alpha type-2 OS=Mus musculus OX=10090 GN=Psma2 PE=1 SV=3		P21550	Beta-enolase OS=Mus musculus OX=10090 GN=Eno3 PE=1 SV=3
A2CEK3	Phosphoglucomutase-1 OS=Mus musculus OX=10090 GN=Pgm1 PE=1 SV=1		P21956	Lactadherin OS=Mus musculus OX=10090 GN=Mfge8 PE=1 SV=3
Q91Y97	Fructose-bisphosphate aldolase B OS=Mus musculus OX=10090 GN=Aldob PE=1 SV=3		P23116	Eukaryotic translation initiation factor 3 subunit A OS=Mus musculus OX=10090 GN=Eif3a PE=1 SV=5
P11152	Lipoprotein lipase OS=Mus musculus OX=10090 GN=Lpl PE=1 SV=3		P23927	Alpha-crystallin B chain OS=Mus musculus OX=10090 GN=Cryab PE=1 SV=2
Q02788	Collagen alpha-2(VI) chain OS=Mus musculus OX=10090 GN=Col6a2 PE=1 SV=3		P24369	Peptidyl-prolyl cis-trans isomerase B OS=Mus musculus OX=10090 GN=Ppib PE=1 SV=2
Q3TVI8	Pre-B-cell leukemia transcription factor-interacting protein 1 OS=Mus musculus OX=10090 GN=Pbxip1 PE=1 SV=2		P24452	Macrophage-capping protein OS=Mus musculus OX=10090 GN=Capg PE=1 SV=2
Q64458	Cytochrome P450 2C29 OS=Mus musculus OX=10090 GN=Cyp2c29 PE=1 SV=2		P24547	Inosine-5'-monophosphate dehydrogenase 2 OS=Mus musculus OX=10090 GN=Impdh2 PE=1 SV=2
P21614	Vitamin D-binding protein OS=Mus musculus OX=10090 GN=Gc PE=1 SV=2		P24668	Cation-dependent mannose-6-phosphate receptor OS=Mus musculus OX=10090 GN=M6pr PE=1 SV=1
Q9D1Q6	Endoplasmic reticulum resident protein 44 OS=Mus musculus OX=10090 GN=Erp44 PE=1 SV=1		P25444	40S ribosomal protein S2 OS=Mus musculus OX=10090 GN=Rps2 PE=1 SV=3
Q8C6B0	MCG20149, isoform CRA_a OS=Mus musculus OX=10090 GN=Mettl7a1 PE=1 SV=1		P26039	Talin-1 OS=Mus musculus OX=10090 GN=Tln1 PE=1 SV=2
P20852	Cytochrome P450 2A5 OS=Mus musculus OX=10090 GN=Cyp2a5 PE=2 SV=1		P26040	Ezrin OS=Mus musculus OX=10090 GN=Ezr PE=1 SV=3
Q9DCS9	NADH dehydrogenase [ubiquinone] 1 beta subcomplex subunit 10 OS=Mus musculus OX=10090 GN=Ndufb10 PE=1 SV=3		P26041	Moesin OS=Mus musculus OX=10090 GN=Msn PE=1 SV=3
P60766	Cell division control protein 42 homolog OS=Mus musculus OX=10090 GN=Cdc42 PE=1 SV=2		P26043	Radixin OS=Mus musculus OX=10090 GN=Rdx PE=1 SV=3
P14148	60S ribosomal protein L7 OS=Mus musculus OX=10090 GN=Rpl7 PE=1 SV=2		P26231	Catenin alpha-1 OS=Mus musculus OX=10090 GN=Ctnna1 PE=1 SV=1
Q9CQ54	NADH dehydrogenase [ubiquinone] 1 subunit C2 OS=Mus musculus OX=10090 GN=Ndufc2 PE=1 SV=1		P26516	26S proteasome non-ATPase regulatory subunit 7 OS=Mus musculus OX=10090 GN=Psmd7 PE=1 SV=2
Q9CQ75	NADH dehydrogenase [ubiquinone] 1 alpha subcomplex subunit 2 OS=Mus musculus OX=10090 GN=Ndufa2 PE=1 SV=3		P26645	Myristoylated alanine-rich C-kinase substrate OS=Mus musculus OX=10090 GN=Marcks PE=1 SV=2
P97872	Dimethylaniline monooxygenase [N-oxide-forming] 5 OS=Mus musculus OX=10090 GN=Fmo5 PE=1 SV=4		P26883	Peptidyl-prolyl cis-trans isomerase FKBP1A OS=Mus musculus OX=10090 GN=Fkbp1a PE=1 SV=2
P17717	UDP-glucuronosyltransferase 2B17 OS=Mus musculus OX=10090 GN=Ugt2b17 PE=1 SV=1		P27038	Activin receptor type-2A OS=Mus musculus OX=10090 GN=Acvr2a PE=1 SV=1
Q922Q1	Mitochondrial amidoxime reducing component 2 OS=Mus musculus OX=10090 GN=Marc2 PE=1 SV=1		P27046	Alpha-mannosidase 2 OS=Mus musculus OX=10090 GN=Man2a1 PE=1 SV=2
J3QPW1	Phosphatidylinositol transfer protein alpha isoform OS=Mus musculus OX=10090 GN=Pitpna PE=1 SV=1		P27601	Guanine nucleotide-binding protein subunit alpha-13 OS=Mus musculus OX=10090 GN=Gna13 PE=1 SV=1
P51881	ADP/ATP translocase 2 OS=Mus musculus OX=10090 GN=Slc25a5 PE=1 SV=3		P27659	60S ribosomal protein L3 OS=Mus musculus OX=10090 GN=Rpl3 PE=1 SV=3
P28474	Alcohol dehydrogenase class-3 OS=Mus musculus OX=10090 GN=Adh5 PE=1 SV=3		P27773	Protein disulfide-isomerase A3 OS=Mus musculus OX=10090 GN=Pdia3 PE=1 SV=2
Q91ZA3	Propionyl-CoA carboxylase alpha chain, mitochondrial OS=Mus musculus OX=10090 GN=Pcca PE=1 SV=2		P28301	Protein-lysine 6-oxidase OS=Mus musculus OX=10090 GN=Lox PE=1 SV=1
A0A075B6A0	Immunoglobulin heavy constant mu (Fragment) OS=Mus musculus OX=10090 GN=Ighm PE=1 SV=2		P28474	Alcohol dehydrogenase class-3 OS=Mus musculus OX=10090 GN=Adh5 PE=1 SV=3
Q9DCT2	NADH dehydrogenase [ubiquinone] iron-sulfur protein 3, mitochondrial OS=Mus musculus OX=10090 GN=Ndufs3 PE=1 SV=2		P28650	Adenylosuccinate synthetase isozyme 1 OS=Mus musculus OX=10090 GN=Adssl1 PE=1 SV=2
P14231	Sodium/potassium-transporting ATPase subunit beta-2 OS=Mus musculus OX=10090 GN=Atp1b2 PE=1 SV=2		P28653	Biglycan OS=Mus musculus OX=10090 GN=Bgn PE=1 SV=1
P82350	Alpha-sarcoglycan OS=Mus musculus OX=10090 GN=Sgca PE=1 SV=1		P28656	Nucleosome assembly protein 1-like 1 OS=Mus musculus OX=10090 GN=Nap1l1 PE=1 SV=2
P48962	ADP/ATP translocase 1 OS=Mus musculus OX=10090 GN=Slc25a4 PE=1 SV=4		P29341	Polyadenylate-binding protein 1 OS=Mus musculus OX=10090 GN=Pabpc1 PE=1 SV=2
P15532	Nucleoside diphosphate kinase A OS=Mus musculus OX=10090 GN=Nme1 PE=1 SV=1		P29391	Ferritin light chain 1 OS=Mus musculus OX=10090 GN=Ftl1 PE=1 SV=2
O70435	Proteasome subunit alpha type-3 OS=Mus musculus OX=10090 GN=Psma3 PE=1 SV=3		P29416	Beta-hexosaminidase subunit alpha OS=Mus musculus OX=10090 GN=Hexa PE=1 SV=2
P48771	Cytochrome c oxidase subunit 7A2, mitochondrial OS=Mus musculus OX=10090 GN=Cox7a2 PE=1 SV=2		P29788	Vitronectin OS=Mus musculus OX=10090 GN=Vtn PE=1 SV=2
Q3UEP4	UDP-glucuronosyltransferase OS=Mus musculus OX=10090 GN=Ugt2b36 PE=1 SV=1		P30412	Peptidyl-prolyl cis-trans isomerase C OS=Mus musculus OX=10090 GN=Ppic PE=1 SV=1
E9PVD2	Inter alpha-trypsin inhibitor, heavy chain 4 OS=Mus musculus OX=10090 GN=Itih4 PE=1 SV=1		P31001	Desmin OS=Mus musculus OX=10090 GN=Des PE=1 SV=3
Q921G7	Electron transfer flavoprotein-ubiquinone oxidoreductase, mitochondrial OS=Mus musculus OX=10090 GN=Etfdh PE=1 SV=1		P31938	Dual specificity mitogen-activated protein kinase kinase 1 OS=Mus musculus OX=10090 GN=Map2k1 PE=1 SV=2
Q6Q477	Plasma membrane calcium-transporting ATPase 4 OS=Mus musculus OX=10090 GN=Atp2b4 PE=1 SV=1		P32067	Lupus La protein homolog OS=Mus musculus OX=10090 GN=Ssb PE=1 SV=1
Q64442	Sorbitol dehydrogenase OS=Mus musculus OX=10090 GN=Sord PE=1 SV=3		P32848	Parvalbumin alpha OS=Mus musculus OX=10090 GN=Pvalb PE=1 SV=3
A0A1L1SQ51	Talin-2 OS=Mus musculus OX=10090 GN=Tln2 PE=1 SV=1		P34884	Macrophage migration inhibitory factor OS=Mus musculus OX=10090 GN=Mif PE=1 SV=2
Q9CQX2	Cytochrome b5 type B OS=Mus musculus OX=10090 GN=Cyb5b PE=1 SV=1		P35279	Ras-related protein Rab-6A OS=Mus musculus OX=10090 GN=Rab6a PE=1 SV=4
P40142	Transketolase OS=Mus musculus OX=10090 GN=Tkt PE=1 SV=1		P35282	Ras-related protein Rab-21 OS=Mus musculus OX=10090 GN=Rab21 PE=1 SV=4
P28843	Dipeptidyl peptidase 4 OS=Mus musculus OX=10090 GN=Dpp4 PE=1 SV=3		P35285	Ras-related protein Rab-22A OS=Mus musculus OX=10090 GN=Rab22a PE=1 SV=2
Q91XD7	Cysteine-rich with EGF-like domain protein 1 OS=Mus musculus OX=10090 GN=Creld1 PE=1 SV=1		P35293	Ras-related protein Rab-18 OS=Mus musculus OX=10090 GN=Rab18 PE=1 SV=2
Q61598	Rab GDP dissociation inhibitor beta OS=Mus musculus OX=10090 GN=Gdi2 PE=1 SV=1		P35550	rRNA 2'-O-methyltransferase fibrillarin OS=Mus musculus OX=10090 GN=Fbl PE=1 SV=2
P11499	Heat shock protein HSP 90-beta OS=Mus musculus OX=10090 GN=Hsp90ab1 PE=1 SV=3		P35564	Calnexin OS=Mus musculus OX=10090 GN=Canx PE=1 SV=1
Q9Z1G4	V-type proton ATPase 116 kDa subunit a isoform 1 OS=Mus musculus OX=10090 GN=Atp6v0a1 PE=1 SV=3		P35762	CD81 antigen OS=Mus musculus OX=10090 GN=Cd81 PE=1 SV=2
P10852	4F2 cell-surface antigen heavy chain OS=Mus musculus OX=10090 GN=Slc3a2 PE=1 SV=1		P35951	Low-density lipoprotein receptor OS=Mus musculus OX=10090 GN=Ldlr PE=1 SV=2
Q99JR1	Sideroflexin-1 OS=Mus musculus OX=10090 GN=Sfxn1 PE=1 SV=3		P35979	60S ribosomal protein L12 OS=Mus musculus OX=10090 GN=Rpl12 PE=1 SV=2
P35951	Low-density lipoprotein receptor OS=Mus musculus OX=10090 GN=Ldlr PE=1 SV=2		P35980	60S ribosomal protein L18 OS=Mus musculus OX=10090 GN=Rpl18 PE=1 SV=3
Q8BI84	Transport and Golgi organization protein 1 homolog OS=Mus musculus OX=10090 GN=Mia3 PE=1 SV=2		P36536	GTP-binding protein SAR1a OS=Mus musculus OX=10090 GN=Sar1a PE=1 SV=1
P24369	Peptidyl-prolyl cis-trans isomerase B OS=Mus musculus OX=10090 GN=Ppib PE=1 SV=2		P37040	NADPH--cytochrome P450 reductase OS=Mus musculus OX=10090 GN=Por PE=1 SV=2
Q05421	Cytochrome P450 2E1 OS=Mus musculus OX=10090 GN=Cyp2e1 PE=1 SV=1		P37889	Fibulin-2 OS=Mus musculus OX=10090 GN=Fbln2 PE=1 SV=2
P17563	Methanethiol oxidase OS=Mus musculus OX=10090 GN=Selenbp1 PE=1 SV=2		P38647	Stress-70 protein, mitochondrial OS=Mus musculus OX=10090 GN=Hspa9 PE=1 SV=3
P16330	2',3'-cyclic-nucleotide 3'-phosphodiesterase OS=Mus musculus OX=10090 GN=Cnp PE=1 SV=3		P39447	Tight junction protein ZO-1 OS=Mus musculus OX=10090 GN=Tjp1 PE=1 SV=2
A0A0R4J0K1	Selenoprotein F OS=Mus musculus OX=10090 GN=Selenof PE=1 SV=1		P40124	Adenylyl cyclase-associated protein 1 OS=Mus musculus OX=10090 GN=Cap1 PE=1 SV=4
E9Q616	AHNAK nucleoprotein (desmoyokin) OS=Mus musculus OX=10090 GN=Ahnak PE=1 SV=1		P41105	60S ribosomal protein L28 OS=Mus musculus OX=10090 GN=Rpl28 PE=1 SV=2
P40240	CD9 antigen OS=Mus musculus OX=10090 GN=Cd9 PE=1 SV=2		P42208	Septin-2 OS=Mus musculus OX=10090 GN=Sept2 PE=1 SV=2
Q9DBX3	Sushi domain-containing protein 2 OS=Mus musculus OX=10090 GN=Susd2 PE=1 SV=1		P42227	Signal transducer and activator of transcription 3 OS=Mus musculus OX=10090 GN=Stat3 PE=1 SV=2
P98156	Very low-density lipoprotein receptor OS=Mus musculus OX=10090 GN=Vldlr PE=1 SV=1		P42932	T-complex protein 1 subunit theta OS=Mus musculus OX=10090 GN=Cct8 PE=1 SV=3
Q9WVD5	Mitochondrial ornithine transporter 1 OS=Mus musculus OX=10090 GN=Slc25a15 PE=1 SV=1		P43274	Histone H1.4 OS=Mus musculus OX=10090 GN=Hist1h1e PE=1 SV=2
P11438	Lysosome-associated membrane glycoprotein 1 OS=Mus musculus OX=10090 GN=Lamp1 PE=1 SV=2		P43275	Histone H1.1 OS=Mus musculus OX=10090 GN=Hist1h1a PE=1 SV=2
P47757	F-actin-capping protein subunit beta OS=Mus musculus OX=10090 GN=Capzb PE=1 SV=3		P43276	Histone H1.5 OS=Mus musculus OX=10090 GN=Hist1h1b PE=1 SV=2
Q91YW3	DnaJ homolog subfamily C member 3 OS=Mus musculus OX=10090 GN=Dnajc3 PE=1 SV=1		P43277	Histone H1.3 OS=Mus musculus OX=10090 GN=Hist1h1d PE=1 SV=2
O54724	Caveolae-associated protein 1 OS=Mus musculus OX=10090 GN=Cavin1 PE=1 SV=1		P43406	Integrin alpha-V OS=Mus musculus OX=10090 GN=Itgav PE=1 SV=2
P54116	Erythrocyte band 7 integral membrane protein OS=Mus musculus OX=10090 GN=Stom PE=1 SV=3		P45376	Aldose reductase OS=Mus musculus OX=10090 GN=Akr1b1 PE=1 SV=3
G5E8F8	Integrin beta OS=Mus musculus OX=10090 GN=Itgb5 PE=1 SV=1		P45377	Aldose reductase-related protein 2 OS=Mus musculus OX=10090 GN=Akr1b8 PE=1 SV=2
P49817	Caveolin-1 OS=Mus musculus OX=10090 GN=Cav1 PE=1 SV=1		P45591	Cofilin-2 OS=Mus musculus OX=10090 GN=Cfl2 PE=1 SV=1
A0A1B0GRA5	Stromal interaction molecule 1 OS=Mus musculus OX=10090 GN=Stim1 PE=1 SV=1		P46460	Vesicle-fusing ATPase OS=Mus musculus OX=10090 GN=Nsf PE=1 SV=2
Q80W54	CAAX prenyl protease 1 homolog OS=Mus musculus OX=10090 GN=Zmpste24 PE=1 SV=2		P46467	Vacuolar protein sorting-associated protein 4B OS=Mus musculus OX=10090 GN=Vps4b PE=1 SV=2
P53986	Monocarboxylate transporter 1 OS=Mus musculus OX=10090 GN=Slc16a1 PE=1 SV=1		P46638	Ras-related protein Rab-11B OS=Mus musculus OX=10090 GN=Rab11b PE=1 SV=3
Q9CZM2	60S ribosomal protein L15 OS=Mus musculus OX=10090 GN=Rpl15 PE=1 SV=4		P46935	E3 ubiquitin-protein ligase NEDD4 OS=Mus musculus OX=10090 GN=Nedd4 PE=1 SV=3
Q8K1Z0	Ubiquinone biosynthesis protein COQ9, mitochondrial OS=Mus musculus OX=10090 GN=Coq9 PE=1 SV=1		P47753	F-actin-capping protein subunit alpha-1 OS=Mus musculus OX=10090 GN=Capza1 PE=1 SV=4
P56379	6.8 kDa mitochondrial proteolipid OS=Mus musculus OX=10090 GN=Mp68 PE=1 SV=1		P47754	F-actin-capping protein subunit alpha-2 OS=Mus musculus OX=10090 GN=Capza2 PE=1 SV=3
Q91W90	Thioredoxin domain-containing protein 5 OS=Mus musculus OX=10090 GN=Txndc5 PE=1 SV=2		P47856	Glutamine--fructose-6-phosphate aminotransferase [isomerizing] 1 OS=Mus musculus OX=10090 GN=Gfpt1 PE=1 SV=3
Q99JB2	Stomatin-like protein 2, mitochondrial OS=Mus musculus OX=10090 GN=Stoml2 PE=1 SV=1		P47857	ATP-dependent 6-phosphofructokinase, muscle type OS=Mus musculus OX=10090 GN=Pfkm PE=1 SV=3
Q8BH64	EH domain-containing protein 2 OS=Mus musculus OX=10090 GN=Ehd2 PE=1 SV=1		P47911	60S ribosomal protein L6 OS=Mus musculus OX=10090 GN=Rpl6 PE=1 SV=3
O35488	Very long-chain acyl-CoA synthetase OS=Mus musculus OX=10090 GN=Slc27a2 PE=1 SV=2		P47962	60S ribosomal protein L5 OS=Mus musculus OX=10090 GN=Rpl5 PE=1 SV=3
Q8C196	Carbamoyl-phosphate synthase [ammonia], mitochondrial OS=Mus musculus OX=10090 GN=Cps1 PE=1 SV=2		P47963	60S ribosomal protein L13 OS=Mus musculus OX=10090 GN=Rpl13 PE=1 SV=3
Q8R3G9	Tetraspanin-8 OS=Mus musculus OX=10090 GN=Tspan8 PE=1 SV=1		P48036	Annexin A5 OS=Mus musculus OX=10090 GN=Anxa5 PE=1 SV=1
E9Q9K5	Triadin OS=Mus musculus OX=10090 GN=Trdn PE=1 SV=1		P48678	Prelamin-A/C OS=Mus musculus OX=10090 GN=Lmna PE=1 SV=2
P99026	Proteasome subunit beta type-4 OS=Mus musculus OX=10090 GN=Psmb4 PE=1 SV=1		P48962	ADP/ATP translocase 1 OS=Mus musculus OX=10090 GN=Slc25a4 PE=1 SV=4
Q3TYT1	5-demethoxyubiquinone hydroxylase, mitochondrial OS=Mus musculus OX=10090 GN=Coq7 PE=1 SV=1		P49722	Proteasome subunit alpha type-2 OS=Mus musculus OX=10090 GN=Psma2 PE=1 SV=3
O55026	Ectonucleoside triphosphate diphosphohydrolase 2 OS=Mus musculus OX=10090 GN=Entpd2 PE=1 SV=2		P49817	Caveolin-1 OS=Mus musculus OX=10090 GN=Cav1 PE=1 SV=1
Q8BGH2	Sorting and assembly machinery component 50 homolog OS=Mus musculus OX=10090 GN=Samm50 PE=1 SV=1		P50247	Adenosylhomocysteinase OS=Mus musculus OX=10090 GN=Ahcy PE=1 SV=3
E9Q3X0	Major vault protein OS=Mus musculus OX=10090 GN=Mvp PE=1 SV=1		P50396	Rab GDP dissociation inhibitor alpha OS=Mus musculus OX=10090 GN=Gdi1 PE=1 SV=3
A0A1Y7VKY1	MCG116671 OS=Mus musculus OX=10090 GN=Gm11361 PE=3 SV=1		P50516	V-type proton ATPase catalytic subunit A OS=Mus musculus OX=10090 GN=Atp6v1a PE=1 SV=2
Q02819	Nucleobindin-1 OS=Mus musculus OX=10090 GN=Nucb1 PE=1 SV=2		P50518	V-type proton ATPase subunit E 1 OS=Mus musculus OX=10090 GN=Atp6v1e1 PE=1 SV=2
Q91V55	40S ribosomal protein S5 OS=Mus musculus OX=10090 GN=Rps5 PE=1 SV=1		P50543	Protein S100-A11 OS=Mus musculus OX=10090 GN=S100a11 PE=1 SV=1
A0A1L1SQG7	Ryanodine receptor 1 OS=Mus musculus OX=10090 GN=Ryr1 PE=1 SV=1		P51150	Ras-related protein Rab-7a OS=Mus musculus OX=10090 GN=Rab7a PE=1 SV=2
Q9D2G2	Dihydrolipoyllysine-residue succinyltransferase component of 2-oxoglutarate dehydrogenase complex, mitochondrial OS=Mus musculus OX=10090 GN=Dlst PE=1 SV=1		P51863	V-type proton ATPase subunit d 1 OS=Mus musculus OX=10090 GN=Atp6v0d1 PE=1 SV=2
O70378	ER membrane protein complex subunit 8 OS=Mus musculus OX=10090 GN=Emc8 PE=1 SV=1		P52480	Pyruvate kinase PKM OS=Mus musculus OX=10090 GN=Pkm PE=1 SV=4
P08752	Guanine nucleotide-binding protein G(i) subunit alpha-2 OS=Mus musculus OX=10090 GN=Gnai2 PE=1 SV=5		P53026	60S ribosomal protein L10a OS=Mus musculus OX=10090 GN=Rpl10a PE=1 SV=3
P47857	ATP-dependent 6-phosphofructokinase, muscle type OS=Mus musculus OX=10090 GN=Pfkm PE=1 SV=3		P53690	Matrix metalloproteinase-14 OS=Mus musculus OX=10090 GN=Mmp14 PE=2 SV=3
Q02789	Voltage-dependent L-type calcium channel subunit alpha-1S OS=Mus musculus OX=10090 GN=Cacna1s PE=1 SV=2		P53986	Monocarboxylate transporter 1 OS=Mus musculus OX=10090 GN=Slc16a1 PE=1 SV=1
P43406	Integrin alpha-V OS=Mus musculus OX=10090 GN=Itgav PE=1 SV=2		P53994	Ras-related protein Rab-2A OS=Mus musculus OX=10090 GN=Rab2a PE=1 SV=1
Q06185	ATP synthase subunit e, mitochondrial OS=Mus musculus OX=10090 GN=Atp5me PE=1 SV=2		P54116	Erythrocyte band 7 integral membrane protein OS=Mus musculus OX=10090 GN=Stom PE=1 SV=3
J3QPG5	Prosaposin OS=Mus musculus OX=10090 GN=Psap PE=1 SV=1		P54227	Stathmin OS=Mus musculus OX=10090 GN=Stmn1 PE=1 SV=2
P01831	Thy-1 membrane glycoprotein OS=Mus musculus OX=10090 GN=Thy1 PE=1 SV=1		P54754	Ephrin type-B receptor 3 OS=Mus musculus OX=10090 GN=Ephb3 PE=1 SV=2
Q9Z2U1	Proteasome subunit alpha type-5 OS=Mus musculus OX=10090 GN=Psma5 PE=1 SV=1		P54775	26S proteasome regulatory subunit 6B OS=Mus musculus OX=10090 GN=Psmc4 PE=1 SV=2
P56391	Cytochrome c oxidase subunit 6B1 OS=Mus musculus OX=10090 GN=Cox6b1 PE=1 SV=2		P54923	[Protein ADP-ribosylarginine] hydrolase OS=Mus musculus OX=10090 GN=Adprh PE=1 SV=1
P61979	Heterogeneous nuclear ribonucleoprotein K OS=Mus musculus OX=10090 GN=Hnrnpk PE=1 SV=1		P55065	Phospholipid transfer protein OS=Mus musculus OX=10090 GN=Pltp PE=1 SV=1
P10404	MLV-related proviral Env polyprotein OS=Mus musculus OX=10090 PE=1 SV=3		P55258	Ras-related protein Rab-8A OS=Mus musculus OX=10090 GN=Rab8a PE=1 SV=2
Q64727	Vinculin OS=Mus musculus OX=10090 GN=Vcl PE=1 SV=4		P56399	Ubiquitin carboxyl-terminal hydrolase 5 OS=Mus musculus OX=10090 GN=Usp5 PE=1 SV=1
P47738	Aldehyde dehydrogenase, mitochondrial OS=Mus musculus OX=10090 GN=Aldh2 PE=1 SV=1		P56480	ATP synthase subunit beta, mitochondrial OS=Mus musculus OX=10090 GN=Atp5f1b PE=1 SV=2
Q9EQP2	EH domain-containing protein 4 OS=Mus musculus OX=10090 GN=Ehd4 PE=1 SV=1		P56695	Wolframin OS=Mus musculus OX=10090 GN=Wfs1 PE=1 SV=1
A2AMH5	Choline transporter-like protein 1 OS=Mus musculus OX=10090 GN=Slc44a1 PE=1 SV=1		P58252	Elongation factor 2 OS=Mus musculus OX=10090 GN=Eef2 PE=1 SV=2
Q9JKY7	Cytochrome P450 CYP2D22 OS=Mus musculus OX=10090 GN=Cyp2d22 PE=1 SV=1		P59108	Copine-2 OS=Mus musculus OX=10090 GN=Cpne2 PE=1 SV=1
A0A0N4SV63	Dysferlin OS=Mus musculus OX=10090 GN=Dysf PE=1 SV=1		P59999	Actin-related protein 2/3 complex subunit 4 OS=Mus musculus OX=10090 GN=Arpc4 PE=1 SV=3
P19324	Serpin H1 OS=Mus musculus OX=10090 GN=Serpinh1 PE=1 SV=3		P60122	RuvB-like 1 OS=Mus musculus OX=10090 GN=Ruvbl1 PE=1 SV=1
Q8K182	Complement component C8 alpha chain OS=Mus musculus OX=10090 GN=C8a PE=1 SV=1		P60335	Poly(rC)-binding protein 1 OS=Mus musculus OX=10090 GN=Pcbp1 PE=1 SV=1
A0A0R4J0R1	Vesicle-associated membrane protein 8 OS=Mus musculus OX=10090 GN=Vamp8 PE=1 SV=1		P60710	Actin, cytoplasmic 1 OS=Mus musculus OX=10090 GN=Actb PE=1 SV=1
B2RR03	Glycoprotein Ib, beta polypeptide OS=Mus musculus OX=10090 GN=Gp1bb PE=1 SV=1		P60766	Cell division control protein 42 homolog OS=Mus musculus OX=10090 GN=Cdc42 PE=1 SV=2
Q9DC29	ATP-binding cassette sub-family B member 6, mitochondrial OS=Mus musculus OX=10090 GN=Abcb6 PE=1 SV=1		P60843	Eukaryotic initiation factor 4A-I OS=Mus musculus OX=10090 GN=Eif4a1 PE=1 SV=1
Q8R1S0	Ubiquinone biosynthesis monooxygenase COQ6, mitochondrial OS=Mus musculus OX=10090 GN=Coq6 PE=1 SV=3		P60867	40S ribosomal protein S20 OS=Mus musculus OX=10090 GN=Rps20 PE=1 SV=1
P23927	Alpha-crystallin B chain OS=Mus musculus OX=10090 GN=Cryab PE=1 SV=2		P61021	Ras-related protein Rab-5B OS=Mus musculus OX=10090 GN=Rab5b PE=1 SV=1
P68510	14-3-3 protein eta OS=Mus musculus OX=10090 GN=Ywhah PE=1 SV=2		P61027	Ras-related protein Rab-10 OS=Mus musculus OX=10090 GN=Rab10 PE=1 SV=1
Q9D1G3	Protein-cysteine N-palmitoyltransferase HHAT-like protein OS=Mus musculus OX=10090 GN=Hhatl PE=1 SV=2		P61028	Ras-related protein Rab-8B OS=Mus musculus OX=10090 GN=Rab8b PE=1 SV=1
O08553	Dihydropyrimidinase-related protein 2 OS=Mus musculus OX=10090 GN=Dpysl2 PE=1 SV=2		P61089	Ubiquitin-conjugating enzyme E2 N OS=Mus musculus OX=10090 GN=Ube2n PE=1 SV=1
F8VQJ3	Laminin subunit gamma-1 OS=Mus musculus OX=10090 GN=Lamc1 PE=1 SV=1		P61161	Actin-related protein 2 OS=Mus musculus OX=10090 GN=Actr2 PE=1 SV=1
Q3TMP8	Trimeric intracellular cation channel type A OS=Mus musculus OX=10090 GN=Tmem38a PE=1 SV=2		P61164	Alpha-centractin OS=Mus musculus OX=10090 GN=Actr1a PE=1 SV=1
Q8BMF4	Dihydrolipoyllysine-residue acetyltransferase component of pyruvate dehydrogenase complex, mitochondrial OS=Mus musculus OX=10090 GN=Dlat PE=1 SV=2		P61205	ADP-ribosylation factor 3 OS=Mus musculus OX=10090 GN=Arf3 PE=2 SV=2
Q8BH59	Calcium-binding mitochondrial carrier protein Aralar1 OS=Mus musculus OX=10090 GN=Slc25a12 PE=1 SV=1		P61226	Ras-related protein Rap-2b OS=Mus musculus OX=10090 GN=Rap2b PE=1 SV=1
P50543	Protein S100-A11 OS=Mus musculus OX=10090 GN=S100a11 PE=1 SV=1		P61255	60S ribosomal protein L26 OS=Mus musculus OX=10090 GN=Rpl26 PE=1 SV=1
Q64314	Hematopoietic progenitor cell antigen CD34 OS=Mus musculus OX=10090 GN=Cd34 PE=1 SV=1		P61358	60S ribosomal protein L27 OS=Mus musculus OX=10090 GN=Rpl27 PE=1 SV=2
D3YWJ3	40S ribosomal protein S2 OS=Mus musculus OX=10090 GN=Rps2 PE=1 SV=1		P61514	60S ribosomal protein L37a OS=Mus musculus OX=10090 GN=Rpl37a PE=1 SV=2
Q05BC3	Echinoderm microtubule-associated protein-like 1 OS=Mus musculus OX=10090 GN=Eml1 PE=1 SV=1		P61750	ADP-ribosylation factor 4 OS=Mus musculus OX=10090 GN=Arf4 PE=1 SV=2
Q05020	Apolipoprotein C-II OS=Mus musculus OX=10090 GN=Apoc2 PE=2 SV=1		P61979	Heterogeneous nuclear ribonucleoprotein K OS=Mus musculus OX=10090 GN=Hnrnpk PE=1 SV=1
Q64FW2	All-trans-retinol 13,14-reductase OS=Mus musculus OX=10090 GN=Retsat PE=1 SV=3		P61982	14-3-3 protein gamma OS=Mus musculus OX=10090 GN=Ywhag PE=1 SV=2
Q02248	Catenin beta-1 OS=Mus musculus OX=10090 GN=Ctnnb1 PE=1 SV=1		P62071	Ras-related protein R-Ras2 OS=Mus musculus OX=10090 GN=Rras2 PE=1 SV=1
P15116	Cadherin-2 OS=Mus musculus OX=10090 GN=Cdh2 PE=1 SV=2		P62082	40S ribosomal protein S7 OS=Mus musculus OX=10090 GN=Rps7 PE=2 SV=1
O08914	Fatty-acid amide hydrolase 1 OS=Mus musculus OX=10090 GN=Faah PE=1 SV=1		P62137	Serine/threonine-protein phosphatase PP1-alpha catalytic subunit OS=Mus musculus OX=10090 GN=Ppp1ca PE=1 SV=1
P35492	Histidine ammonia-lyase OS=Mus musculus OX=10090 GN=Hal PE=1 SV=1		P62141	Serine/threonine-protein phosphatase PP1-beta catalytic subunit OS=Mus musculus OX=10090 GN=Ppp1cb PE=1 SV=3
E9Q414	Apolipoprotein B-100 OS=Mus musculus OX=10090 GN=Apob PE=1 SV=1		P62192	26S proteasome regulatory subunit 4 OS=Mus musculus OX=10090 GN=Psmc1 PE=1 SV=1
Q8BH43	Wiskott-Aldrich syndrome protein family member 2 OS=Mus musculus OX=10090 GN=Wasf2 PE=1 SV=1		P62196	26S proteasome regulatory subunit 8 OS=Mus musculus OX=10090 GN=Psmc5 PE=1 SV=1
O08795	Glucosidase 2 subunit beta OS=Mus musculus OX=10090 GN=Prkcsh PE=1 SV=1		P62242	40S ribosomal protein S8 OS=Mus musculus OX=10090 GN=Rps8 PE=1 SV=2
Q8BJS4	SUN domain-containing protein 2 OS=Mus musculus OX=10090 GN=Sun2 PE=1 SV=3		P62245	40S ribosomal protein S15a OS=Mus musculus OX=10090 GN=Rps15a PE=1 SV=2
P14152	Malate dehydrogenase, cytoplasmic OS=Mus musculus OX=10090 GN=Mdh1 PE=1 SV=3		P62259	14-3-3 protein epsilon OS=Mus musculus OX=10090 GN=Ywhae PE=1 SV=1
P26041	Moesin OS=Mus musculus OX=10090 GN=Msn PE=1 SV=3		P62264	40S ribosomal protein S14 OS=Mus musculus OX=10090 GN=Rps14 PE=1 SV=3
Q91V79	Fat storage-inducing transmembrane protein 1 OS=Mus musculus OX=10090 GN=Fitm1 PE=1 SV=1		P62267	40S ribosomal protein S23 OS=Mus musculus OX=10090 GN=Rps23 PE=1 SV=3
Q9CQZ5	NADH dehydrogenase [ubiquinone] 1 alpha subcomplex subunit 6 OS=Mus musculus OX=10090 GN=Ndufa6 PE=1 SV=1		P62281	40S ribosomal protein S11 OS=Mus musculus OX=10090 GN=Rps11 PE=1 SV=3
Q8C129	Leucyl-cystinyl aminopeptidase OS=Mus musculus OX=10090 GN=Lnpep PE=1 SV=1		P62301	40S ribosomal protein S13 OS=Mus musculus OX=10090 GN=Rps13 PE=1 SV=2
P47963	60S ribosomal protein L13 OS=Mus musculus OX=10090 GN=Rpl13 PE=1 SV=3		P62315	Small nuclear ribonucleoprotein Sm D1 OS=Mus musculus OX=10090 GN=Snrpd1 PE=1 SV=1
Q9R1P4	Proteasome subunit alpha type-1 OS=Mus musculus OX=10090 GN=Psma1 PE=1 SV=1		P62331	ADP-ribosylation factor 6 OS=Mus musculus OX=10090 GN=Arf6 PE=1 SV=2
P04117	Fatty acid-binding protein, adipocyte OS=Mus musculus OX=10090 GN=Fabp4 PE=1 SV=3		P62334	26S proteasome regulatory subunit 10B OS=Mus musculus OX=10090 GN=Psmc6 PE=1 SV=1
P14142	Solute carrier family 2, facilitated glucose transporter member 4 OS=Mus musculus OX=10090 GN=Slc2a4 PE=1 SV=3		P62702	40S ribosomal protein S4, X isoform OS=Mus musculus OX=10090 GN=Rps4x PE=1 SV=2
O88569	Heterogeneous nuclear ribonucleoproteins A2/B1 OS=Mus musculus OX=10090 GN=Hnrnpa2b1 PE=1 SV=2		P62715	Serine/threonine-protein phosphatase 2A catalytic subunit beta isoform OS=Mus musculus OX=10090 GN=Ppp2cb PE=1 SV=1
A0A2R8VI94	Leukocyte surface antigen CD47 OS=Mus musculus OX=10090 GN=Cd47 PE=1 SV=1		P62737	Actin, aortic smooth muscle OS=Mus musculus OX=10090 GN=Acta2 PE=1 SV=1
Q9EQH2	Endoplasmic reticulum aminopeptidase 1 OS=Mus musculus OX=10090 GN=Erap1 PE=1 SV=2		P62746	Rho-related GTP-binding protein RhoB OS=Mus musculus OX=10090 GN=Rhob PE=1 SV=1
J3QN31	Adenylosuccinate synthetase isozyme 1 OS=Mus musculus OX=10090 GN=Adssl1 PE=1 SV=1		P62751	60S ribosomal protein L23a OS=Mus musculus OX=10090 GN=Rpl23a PE=1 SV=1
Q8VCH0	3-ketoacyl-CoA thiolase B, peroxisomal OS=Mus musculus OX=10090 GN=Acaa1b PE=1 SV=1		P62754	40S ribosomal protein S6 OS=Mus musculus OX=10090 GN=Rps6 PE=1 SV=1
Q8VCR2	17-beta-hydroxysteroid dehydrogenase 13 OS=Mus musculus OX=10090 GN=Hsd17b13 PE=1 SV=2		P62774	Myotrophin OS=Mus musculus OX=10090 GN=Mtpn PE=1 SV=2
P12710	Fatty acid-binding protein, liver OS=Mus musculus OX=10090 GN=Fabp1 PE=1 SV=2		P62806	Histone H4 OS=Mus musculus OX=10090 GN=Hist1h4a PE=1 SV=2
Q9QXT0	Protein canopy homolog 2 OS=Mus musculus OX=10090 GN=Cnpy2 PE=1 SV=1		P62814	V-type proton ATPase subunit B, brain isoform OS=Mus musculus OX=10090 GN=Atp6v1b2 PE=1 SV=1
Q99L04	Dehydrogenase/reductase SDR family member 1 OS=Mus musculus OX=10090 GN=Dhrs1 PE=1 SV=1		P62821	Ras-related protein Rab-1A OS=Mus musculus OX=10090 GN=Rab1A PE=1 SV=3
Q7TSF1	Desmoglein-1-beta OS=Mus musculus OX=10090 GN=Dsg1b PE=1 SV=1		P62827	GTP-binding nuclear protein Ran OS=Mus musculus OX=10090 GN=Ran PE=1 SV=3
Q8BU33	Acetolactate synthase-like protein OS=Mus musculus OX=10090 GN=Ilvbl PE=1 SV=1		P62830	60S ribosomal protein L23 OS=Mus musculus OX=10090 GN=Rpl23 PE=1 SV=1
Q99P87	Resistin OS=Mus musculus OX=10090 GN=Retn PE=1 SV=1		P62843	40S ribosomal protein S15 OS=Mus musculus OX=10090 GN=Rps15 PE=1 SV=2
P04919	Band 3 anion transport protein OS=Mus musculus OX=10090 GN=Slc4a1 PE=1 SV=1		P62849	40S ribosomal protein S24 OS=Mus musculus OX=10090 GN=Rps24 PE=1 SV=1
P09813	Apolipoprotein A-II OS=Mus musculus OX=10090 GN=Apoa2 PE=1 SV=2		P62852	40S ribosomal protein S25 OS=Mus musculus OX=10090 GN=Rps25 PE=1 SV=1
E9Q800	MICOS complex subunit MIC60 OS=Mus musculus OX=10090 GN=Immt PE=1 SV=1		P62855	40S ribosomal protein S26 OS=Mus musculus OX=10090 GN=Rps26 PE=1 SV=3
P01626	Ig kappa chain V-II region MOPC 167 OS=Mus musculus OX=10090 PE=1 SV=1		P62874	Guanine nucleotide-binding protein G(I)/G(S)/G(T) subunit beta-1 OS=Mus musculus OX=10090 GN=Gnb1 PE=1 SV=3
Q9WUQ2	Prolactin regulatory element-binding protein OS=Mus musculus OX=10090 GN=Preb PE=1 SV=1		P62880	Guanine nucleotide-binding protein G(I)/G(S)/G(T) subunit beta-2 OS=Mus musculus OX=10090 GN=Gnb2 PE=1 SV=3
P14246	Solute carrier family 2, facilitated glucose transporter member 2 OS=Mus musculus OX=10090 GN=Slc2a2 PE=1 SV=3		P62908	40S ribosomal protein S3 OS=Mus musculus OX=10090 GN=Rps3 PE=1 SV=1
P17427	AP-2 complex subunit alpha-2 OS=Mus musculus OX=10090 GN=Ap2a2 PE=1 SV=2		P62918	60S ribosomal protein L8 OS=Mus musculus OX=10090 GN=Rpl8 PE=1 SV=2
Q9CQW2	ADP-ribosylation factor-like protein 8B OS=Mus musculus OX=10090 GN=Arl8b PE=1 SV=1		P62962	Profilin-1 OS=Mus musculus OX=10090 GN=Pfn1 PE=1 SV=2
Q91XV3	Brain acid soluble protein 1 OS=Mus musculus OX=10090 GN=Basp1 PE=1 SV=3		P63005	Platelet-activating factor acetylhydrolase IB subunit alpha OS=Mus musculus OX=10090 GN=Pafah1b1 PE=1 SV=2
Q9CQ88	Tetraspanin-31 OS=Mus musculus OX=10090 GN=Tspan31 PE=1 SV=1		P63017	Heat shock cognate 71 kDa protein OS=Mus musculus OX=10090 GN=Hspa8 PE=1 SV=1
O88783	Coagulation factor V OS=Mus musculus OX=10090 GN=F5 PE=1 SV=1		P63024	Vesicle-associated membrane protein 3 OS=Mus musculus OX=10090 GN=Vamp3 PE=1 SV=1
A2AL78	Aspartyl/asparaginyl beta-hydroxylase OS=Mus musculus OX=10090 GN=Asph PE=1 SV=1		P63028	Translationally-controlled tumor protein OS=Mus musculus OX=10090 GN=Tpt1 PE=1 SV=1
Q9CQW9	Interferon-induced transmembrane protein 3 OS=Mus musculus OX=10090 GN=Ifitm3 PE=1 SV=1		P63037	DnaJ homolog subfamily A member 1 OS=Mus musculus OX=10090 GN=Dnaja1 PE=1 SV=1
P21279	Guanine nucleotide-binding protein G(q) subunit alpha OS=Mus musculus OX=10090 GN=Gnaq PE=1 SV=4		P63038	60 kDa heat shock protein, mitochondrial OS=Mus musculus OX=10090 GN=Hspd1 PE=1 SV=1
P86048	60S ribosomal protein L10-like OS=Mus musculus OX=10090 GN=Rpl10l PE=2 SV=1		P63085	Mitogen-activated protein kinase 1 OS=Mus musculus OX=10090 GN=Mapk1 PE=1 SV=3
P19788	Matrix Gla protein OS=Mus musculus OX=10090 GN=Mgp PE=3 SV=1		P63101	14-3-3 protein zeta/delta OS=Mus musculus OX=10090 GN=Ywhaz PE=1 SV=1
Q8R127	Saccharopine dehydrogenase-like oxidoreductase OS=Mus musculus OX=10090 GN=Sccpdh PE=1 SV=1		P63242	Eukaryotic translation initiation factor 5A-1 OS=Mus musculus OX=10090 GN=Eif5a PE=1 SV=2
O35682	Myeloid-associated differentiation marker OS=Mus musculus OX=10090 GN=Myadm PE=1 SV=2		P63260	Actin, cytoplasmic 2 OS=Mus musculus OX=10090 GN=Actg1 PE=1 SV=1
Q3U9N4	Granulins OS=Mus musculus OX=10090 GN=Grn PE=1 SV=1		P63276	40S ribosomal protein S17 OS=Mus musculus OX=10090 GN=Rps17 PE=1 SV=2
P97350	Plakophilin-1 OS=Mus musculus OX=10090 GN=Pkp1 PE=1 SV=1		P63321	Ras-related protein Ral-A OS=Mus musculus OX=10090 GN=Rala PE=1 SV=1
Q8BH24	Transmembrane 9 superfamily member 4 OS=Mus musculus OX=10090 GN=Tm9sf4 PE=1 SV=1		P63325	40S ribosomal protein S10 OS=Mus musculus OX=10090 GN=Rps10 PE=1 SV=1
O35566	CD151 antigen OS=Mus musculus OX=10090 GN=Cd151 PE=1 SV=2		P67778	Prohibitin OS=Mus musculus OX=10090 GN=Phb PE=1 SV=1
P01899	H-2 class I histocompatibility antigen, D-B alpha chain OS=Mus musculus OX=10090 GN=H2-D1 PE=1 SV=2		P67871	Casein kinase II subunit beta OS=Mus musculus OX=10090 GN=Csnk2b PE=1 SV=1
Q5XJF6	Ribosomal protein OS=Mus musculus OX=10090 GN=Rpl10a PE=1 SV=1		P67984	60S ribosomal protein L22 OS=Mus musculus OX=10090 GN=Rpl22 PE=1 SV=2
Q8BY89	Choline transporter-like protein 2 OS=Mus musculus OX=10090 GN=Slc44a2 PE=1 SV=2		P68040	Receptor of activated protein C kinase 1 OS=Mus musculus OX=10090 GN=Rack1 PE=1 SV=3
Q99KI0	Aconitate hydratase, mitochondrial OS=Mus musculus OX=10090 GN=Aco2 PE=1 SV=1		P68134	Actin, alpha skeletal muscle OS=Mus musculus OX=10090 GN=Acta1 PE=1 SV=1
Q5EBP8	Heterogeneous nuclear ribonucleoprotein A1 OS=Mus musculus OX=10090 GN=Hnrnpa1 PE=1 SV=1		P68369	Tubulin alpha-1A chain OS=Mus musculus OX=10090 GN=Tuba1a PE=1 SV=1
Q8BYU6	Torsin-1A-interacting protein 2 OS=Mus musculus OX=10090 GN=Tor1aip2 PE=1 SV=1		P68372	Tubulin beta-4B chain OS=Mus musculus OX=10090 GN=Tubb4b PE=1 SV=1
P01887	Beta-2-microglobulin OS=Mus musculus OX=10090 GN=B2m PE=1 SV=2		P68510	14-3-3 protein eta OS=Mus musculus OX=10090 GN=Ywhah PE=1 SV=2
P97370	Sodium/potassium-transporting ATPase subunit beta-3 OS=Mus musculus OX=10090 GN=Atp1b3 PE=1 SV=1		P70168	Importin subunit beta-1 OS=Mus musculus OX=10090 GN=Kpnb1 PE=1 SV=2
Q9JK37	Myozenin-1 OS=Mus musculus OX=10090 GN=Myoz1 PE=1 SV=1		P70290	55 kDa erythrocyte membrane protein OS=Mus musculus OX=10090 GN=Mpp1 PE=1 SV=1
Q8K297	Procollagen galactosyltransferase 1 OS=Mus musculus OX=10090 GN=Colgalt1 PE=1 SV=2		P70297	Signal transducing adapter molecule 1 OS=Mus musculus OX=10090 GN=Stam PE=1 SV=3
E9PZD8	Ceruloplasmin OS=Mus musculus OX=10090 GN=Cp PE=1 SV=1		P70349	Histidine triad nucleotide-binding protein 1 OS=Mus musculus OX=10090 GN=Hint1 PE=1 SV=3
Q9CRD2	ER membrane protein complex subunit 2 OS=Mus musculus OX=10090 GN=Emc2 PE=1 SV=1		P70372	ELAV-like protein 1 OS=Mus musculus OX=10090 GN=Elavl1 PE=1 SV=2
O35114	Lysosome membrane protein 2 OS=Mus musculus OX=10090 GN=Scarb2 PE=1 SV=3		P70398	Probable ubiquitin carboxyl-terminal hydrolase FAF-X OS=Mus musculus OX=10090 GN=Usp9x PE=1 SV=2
Q61129	Complement factor I OS=Mus musculus OX=10090 GN=Cfi PE=1 SV=3		P70399	TP53-binding protein 1 OS=Mus musculus OX=10090 GN=Tp53bp1 PE=1 SV=3
Q99LB7	Sarcosine dehydrogenase, mitochondrial OS=Mus musculus OX=10090 GN=Sardh PE=1 SV=1		P70402	Myosin-binding protein H OS=Mus musculus OX=10090 GN=Mybph PE=2 SV=2
Q91WL5	Cytochrome P450 4A12A OS=Mus musculus OX=10090 GN=Cyp4a12a PE=1 SV=2		P70452	Syntaxin-4 OS=Mus musculus OX=10090 GN=Stx4 PE=1 SV=1
Q9Z2G6	Protein sel-1 homolog 1 OS=Mus musculus OX=10090 GN=Sel1l PE=1 SV=2		P80313	T-complex protein 1 subunit eta OS=Mus musculus OX=10090 GN=Cct7 PE=1 SV=1
P24270	Catalase OS=Mus musculus OX=10090 GN=Cat PE=1 SV=4		P80314	T-complex protein 1 subunit beta OS=Mus musculus OX=10090 GN=Cct2 PE=1 SV=4
Q9R1J0	Sterol-4-alpha-carboxylate 3-dehydrogenase, decarboxylating OS=Mus musculus OX=10090 GN=Nsdhl PE=1 SV=1		P80315	T-complex protein 1 subunit delta OS=Mus musculus OX=10090 GN=Cct4 PE=1 SV=3
Q61543	Golgi apparatus protein 1 OS=Mus musculus OX=10090 GN=Glg1 PE=1 SV=1		P80316	T-complex protein 1 subunit epsilon OS=Mus musculus OX=10090 GN=Cct5 PE=1 SV=1
G5E8G5	Prominin 1, isoform CRA_a OS=Mus musculus OX=10090 GN=Prom1 PE=1 SV=1		P80317	T-complex protein 1 subunit zeta OS=Mus musculus OX=10090 GN=Cct6a PE=1 SV=3
O88531	Palmitoyl-protein thioesterase 1 OS=Mus musculus OX=10090 GN=Ppt1 PE=1 SV=2		P80318	T-complex protein 1 subunit gamma OS=Mus musculus OX=10090 GN=Cct3 PE=1 SV=1
A0A140LIU4	Cytochrome c oxidase subunit 7A1, mitochondrial OS=Mus musculus OX=10090 GN=Cox7a1 PE=1 SV=1		P81269	Cyclic AMP-dependent transcription factor ATF-1 OS=Mus musculus OX=10090 GN=Atf1 PE=1 SV=1
P46638	Ras-related protein Rab-11B OS=Mus musculus OX=10090 GN=Rab11b PE=1 SV=3		P82347	Delta-sarcoglycan OS=Mus musculus OX=10090 GN=Sgcd PE=1 SV=1
Q61292	Laminin subunit beta-2 OS=Mus musculus OX=10090 GN=Lamb2 PE=1 SV=2		P84084	ADP-ribosylation factor 5 OS=Mus musculus OX=10090 GN=Arf5 PE=1 SV=2
A2APM2	CD44 antigen OS=Mus musculus OX=10090 GN=Cd44 PE=1 SV=1		P84091	AP-2 complex subunit mu OS=Mus musculus OX=10090 GN=Ap2m1 PE=1 SV=1
P20491	High affinity immunoglobulin epsilon receptor subunit gamma OS=Mus musculus OX=10090 GN=Fcer1g PE=1 SV=1		P84096	Rho-related GTP-binding protein RhoG OS=Mus musculus OX=10090 GN=Rhog PE=1 SV=1
Q8C0L0	Thioredoxin-related transmembrane protein 4 OS=Mus musculus OX=10090 GN=Tmx4 PE=1 SV=2		P84099	60S ribosomal protein L19 OS=Mus musculus OX=10090 GN=Rpl19 PE=1 SV=1
P24668	Cation-dependent mannose-6-phosphate receptor OS=Mus musculus OX=10090 GN=M6pr PE=1 SV=1		P97298	Pigment epithelium-derived factor OS=Mus musculus OX=10090 GN=Serpinf1 PE=1 SV=2
A0A0R4J263	1-acyl-sn-glycerol-3-phosphate acyltransferase OS=Mus musculus OX=10090 GN=Agpat1 PE=1 SV=1		P97313	DNA-dependent protein kinase catalytic subunit OS=Mus musculus OX=10090 GN=Prkdc PE=1 SV=3
P35979	60S ribosomal protein L12 OS=Mus musculus OX=10090 GN=Rpl12 PE=1 SV=2		P97315	Cysteine and glycine-rich protein 1 OS=Mus musculus OX=10090 GN=Csrp1 PE=1 SV=3
P59999	Actin-related protein 2/3 complex subunit 4 OS=Mus musculus OX=10090 GN=Arpc4 PE=1 SV=3		P97351	40S ribosomal protein S3a OS=Mus musculus OX=10090 GN=Rps3a PE=1 SV=3
Q3UV17	Keratin, type II cytoskeletal 2 oral OS=Mus musculus OX=10090 GN=Krt76 PE=1 SV=1		P97370	Sodium/potassium-transporting ATPase subunit beta-3 OS=Mus musculus OX=10090 GN=Atp1b3 PE=1 SV=1
P05202	Aspartate aminotransferase, mitochondrial OS=Mus musculus OX=10090 GN=Got2 PE=1 SV=1		P97384	Annexin A11 OS=Mus musculus OX=10090 GN=Anxa11 PE=1 SV=2
P09405	Nucleolin OS=Mus musculus OX=10090 GN=Ncl PE=1 SV=2		P97390	Vacuolar protein sorting-associated protein 45 OS=Mus musculus OX=10090 GN=Vps45 PE=1 SV=1
P38647	Stress-70 protein, mitochondrial OS=Mus musculus OX=10090 GN=Hspa9 PE=1 SV=3		P97429	Annexin A4 OS=Mus musculus OX=10090 GN=Anxa4 PE=1 SV=4
Q9CPU0	Lactoylglutathione lyase OS=Mus musculus OX=10090 GN=Glo1 PE=1 SV=3		P97449	Aminopeptidase N OS=Mus musculus OX=10090 GN=Anpep PE=1 SV=4
Q9D7B2	LIM and senescent cell antigen-like-containing domain protein OS=Mus musculus OX=10090 GN=Lims1 PE=1 SV=2		P97457	Myosin regulatory light chain 2, skeletal muscle isoform OS=Mus musculus OX=10090 GN=Mylpf PE=1 SV=3
Q8VBZ3	Cleft lip and palate transmembrane protein 1 homolog OS=Mus musculus OX=10090 GN=Clptm1 PE=1 SV=1		P97468	Chemokine-like receptor 1 OS=Mus musculus OX=10090 GN=Cmklr1 PE=1 SV=1
F8WGM5	Syntaxin-binding protein 2 (Fragment) OS=Mus musculus OX=10090 GN=Stxbp2 PE=1 SV=1		P97499	Telomerase protein component 1 OS=Mus musculus OX=10090 GN=Tep1 PE=1 SV=1
Q9QZD9	Eukaryotic translation initiation factor 3 subunit I OS=Mus musculus OX=10090 GN=Eif3i PE=1 SV=1		P98063	Bone morphogenetic protein 1 OS=Mus musculus OX=10090 GN=Bmp1 PE=1 SV=2
P62259	14-3-3 protein epsilon OS=Mus musculus OX=10090 GN=Ywhae PE=1 SV=1		P99024	Tubulin beta-5 chain OS=Mus musculus OX=10090 GN=Tubb5 PE=1 SV=1
Q8VEK0	Cell cycle control protein 50A OS=Mus musculus OX=10090 GN=Tmem30a PE=1 SV=1		P99027	60S acidic ribosomal protein P2 OS=Mus musculus OX=10090 GN=Rplp2 PE=1 SV=3
Q8VCM8	Nicalin OS=Mus musculus OX=10090 GN=Ncln PE=1 SV=2		Q00560	Interleukin-6 receptor subunit beta OS=Mus musculus OX=10090 GN=Il6st PE=1 SV=2
Q62465	Synaptic vesicle membrane protein VAT-1 homolog OS=Mus musculus OX=10090 GN=Vat1 PE=1 SV=3		Q01705	Neurogenic locus notch homolog protein 1 OS=Mus musculus OX=10090 GN=Notch1 PE=1 SV=3
Q9QUI0	Transforming protein RhoA OS=Mus musculus OX=10090 GN=Rhoa PE=1 SV=1		Q01853	Transitional endoplasmic reticulum ATPase OS=Mus musculus OX=10090 GN=Vcp PE=1 SV=4
A0A140T8T4	Ribosomal protein L9, pseudogene 6 OS=Mus musculus OX=10090 GN=Rpl9-ps6 PE=4 SV=1		Q02053	Ubiquitin-like modifier-activating enzyme 1 OS=Mus musculus OX=10090 GN=Uba1 PE=1 SV=1
P10605	Cathepsin B OS=Mus musculus OX=10090 GN=Ctsb PE=1 SV=2		Q02105	Complement C1q subcomponent subunit C OS=Mus musculus OX=10090 GN=C1qc PE=1 SV=2
ADD_117	Pierce Peptide Retention Time Calibration Mixture		Q02248	Catenin beta-1 OS=Mus musculus OX=10090 GN=Ctnnb1 PE=1 SV=1
Q8VBT0	Thioredoxin-related transmembrane protein 1 OS=Mus musculus OX=10090 GN=Tmx1 PE=1 SV=1		Q02257	Junction plakoglobin OS=Mus musculus OX=10090 GN=Jup PE=1 SV=3
Q9R1P0	Proteasome subunit alpha type-4 OS=Mus musculus OX=10090 GN=Psma4 PE=1 SV=1		Q02788	Collagen alpha-2(VI) chain OS=Mus musculus OX=10090 GN=Col6a2 PE=1 SV=3
A0A1D5RM85	60S ribosomal protein L18a (Fragment) OS=Mus musculus OX=10090 GN=Rpl18a PE=1 SV=1		Q02789	Voltage-dependent L-type calcium channel subunit alpha-1S OS=Mus musculus OX=10090 GN=Cacna1s PE=1 SV=2
P02798	Metallothionein-2 OS=Mus musculus OX=10090 GN=Mt2 PE=1 SV=2		Q02819	Nucleobindin-1 OS=Mus musculus OX=10090 GN=Nucb1 PE=1 SV=2
G5E911	DNA segment, Chr 6, Wayne State University 176, expressed, isoform CRA_f OS=Mus musculus OX=10090 GN=Fam3c PE=1 SV=1		Q03145	Ephrin type-A receptor 2 OS=Mus musculus OX=10090 GN=Epha2 PE=1 SV=3
Q9CQH7	Transcription factor BTF3 homolog 4 OS=Mus musculus OX=10090 GN=Btf3l4 PE=1 SV=1		Q03265	ATP synthase subunit alpha, mitochondrial OS=Mus musculus OX=10090 GN=Atp5f1a PE=1 SV=1
Q8BL63	GPI-anchor transamidase OS=Mus musculus OX=10090 GN=Pigk PE=1 SV=1		Q04447	Creatine kinase B-type OS=Mus musculus OX=10090 GN=Ckb PE=1 SV=1
P10630	Eukaryotic initiation factor 4A-II OS=Mus musculus OX=10090 GN=Eif4a2 PE=1 SV=2		Q04736	Tyrosine-protein kinase Yes OS=Mus musculus OX=10090 GN=Yes1 PE=1 SV=3
E9QK82	Myelin protein P0 OS=Mus musculus OX=10090 GN=Mpz PE=1 SV=1		Q04750	DNA topoisomerase 1 OS=Mus musculus OX=10090 GN=Top1 PE=1 SV=2
Q9R0P5	Destrin OS=Mus musculus OX=10090 GN=Dstn PE=1 SV=3		Q04857	Collagen alpha-1(VI) chain OS=Mus musculus OX=10090 GN=Col6a1 PE=1 SV=1
O89051	Integral membrane protein 2B OS=Mus musculus OX=10090 GN=Itm2b PE=1 SV=1		Q07797	Galectin-3-binding protein OS=Mus musculus OX=10090 GN=Lgals3bp PE=1 SV=1
Q9CR57	60S ribosomal protein L14 OS=Mus musculus OX=10090 GN=Rpl14 PE=1 SV=3		Q08943	FACT complex subunit SSRP1 OS=Mus musculus OX=10090 GN=Ssrp1 PE=1 SV=2
Q791T5	Mitochondrial carrier homolog 1 OS=Mus musculus OX=10090 GN=Mtch1 PE=1 SV=1		Q09143	High affinity cationic amino acid transporter 1 OS=Mus musculus OX=10090 GN=Slc7a1 PE=1 SV=1
P21440	Phosphatidylcholine translocator ABCB4 OS=Mus musculus OX=10090 GN=Abcb4 PE=1 SV=2		Q11011	Puromycin-sensitive aminopeptidase OS=Mus musculus OX=10090 GN=Npepps PE=1 SV=2
A0A0R4J1Q7	Ectonucleotide pyrophosphatase/phosphodiesterase 1, isoform CRA_a OS=Mus musculus OX=10090 GN=Enpp1 PE=1 SV=1		Q1XH17	Tripartite motif-containing protein 72 OS=Mus musculus OX=10090 GN=Trim72 PE=1 SV=1
P62908	40S ribosomal protein S3 OS=Mus musculus OX=10090 GN=Rps3 PE=1 SV=1		Q3TEA8	Heterochromatin protein 1-binding protein 3 OS=Mus musculus OX=10090 GN=Hp1bp3 PE=1 SV=1
Q61234	Alpha-1-syntrophin OS=Mus musculus OX=10090 GN=Snta1 PE=1 SV=1		Q3THE2	Myosin regulatory light chain 12B OS=Mus musculus OX=10090 GN=Myl12b PE=1 SV=2
P62082	40S ribosomal protein S7 OS=Mus musculus OX=10090 GN=Rps7 PE=2 SV=1		Q3THS6	S-adenosylmethionine synthase isoform type-2 OS=Mus musculus OX=10090 GN=Mat2a PE=1 SV=2
P53395	Lipoamide acyltransferase component of branched-chain alpha-keto acid dehydrogenase complex, mitochondrial OS=Mus musculus OX=10090 GN=Dbt PE=1 SV=2		Q3TLP8	RAS-related C3 botulinum substrate 1, isoform CRA_a OS=Mus musculus OX=10090 GN=Rac1 PE=1 SV=1
Q5SVJ0	Calcium/calmodulin-dependent protein kinase II, beta, isoform CRA_b OS=Mus musculus OX=10090 GN=Camk2b PE=1 SV=1		Q3TVI8	Pre-B-cell leukemia transcription factor-interacting protein 1 OS=Mus musculus OX=10090 GN=Pbxip1 PE=1 SV=2
O08917	Flotillin-1 OS=Mus musculus OX=10090 GN=Flot1 PE=1 SV=1		Q3TW96	UDP-N-acetylhexosamine pyrophosphorylase-like protein 1 OS=Mus musculus OX=10090 GN=Uap1l1 PE=1 SV=1
Q8QZY6	Tetraspanin-14 OS=Mus musculus OX=10090 GN=Tspan14 PE=1 SV=1		Q3TXS7	26S proteasome non-ATPase regulatory subunit 1 OS=Mus musculus OX=10090 GN=Psmd1 PE=1 SV=1
P54071	Isocitrate dehydrogenase [NADP], mitochondrial OS=Mus musculus OX=10090 GN=Idh2 PE=1 SV=3		Q3TXV4	Rab22B OS=Mus musculus OX=10090 GN=Rab31 PE=1 SV=1
E9Q0V4	Mitochondrial pyruvate carrier OS=Mus musculus OX=10090 GN=Mpc1 PE=1 SV=1		Q3TZS3	Integrin alpha-7 OS=Mus musculus OX=10090 GN=Itga7 PE=1 SV=1
P16460	Argininosuccinate synthase OS=Mus musculus OX=10090 GN=Ass1 PE=1 SV=1		Q3U1J4	DNA damage-binding protein 1 OS=Mus musculus OX=10090 GN=Ddb1 PE=1 SV=2
Q9CXN7	Phenazine biosynthesis-like domain-containing protein 2 OS=Mus musculus OX=10090 GN=Pbld2 PE=1 SV=1		Q3U2G2	Heat shock 70 kDa protein 4 OS=Mus musculus OX=10090 GN=Hspa4 PE=1 SV=1
P35505	Fumarylacetoacetase OS=Mus musculus OX=10090 GN=Fah PE=1 SV=2		Q3U741	DEAD (Asp-Glu-Ala-Asp) box polypeptide 17, isoform CRA_a OS=Mus musculus OX=10090 GN=Ddx17 PE=1 SV=1
K3W4L7	Phenazine biosynthesis-like domain-containing protein 1 OS=Mus musculus OX=10090 GN=Pbld1 PE=1 SV=1		Q3U7R1	Extended synaptotagmin-1 OS=Mus musculus OX=10090 GN=Esyt1 PE=1 SV=2
A0A0R4J1V0	Na(+)/H(+) exchange regulatory cofactor NHE-RF3 OS=Mus musculus OX=10090 GN=Pdzk1 PE=1 SV=1		Q3UDC3	Target of Myb protein 1 OS=Mus musculus OX=10090 GN=Tom1 PE=1 SV=1
Q8R4U0	Stabilin-2 OS=Mus musculus OX=10090 GN=Stab2 PE=1 SV=1		Q3UDF0	Solute carrier family 2 (Facilitated glucose transporter), member 6, isoform CRA_a OS=Mus musculus OX=10090 GN=Slc2a6 PE=1 SV=1
A0A0R4J0D1	Store-operated calcium entry-associated regulatory factor OS=Mus musculus OX=10090 GN=Saraf PE=1 SV=1		Q3UDM0	MOB kinase activator 1B OS=Mus musculus OX=10090 GN=Mob1b PE=1 SV=1
P46978	Dolichyl-diphosphooligosaccharide--protein glycosyltransferase subunit STT3A OS=Mus musculus OX=10090 GN=Stt3a PE=1 SV=1		Q3UH59	Myosin-10 OS=Mus musculus OX=10090 GN=Myh10 PE=1 SV=1
P61027	Ras-related protein Rab-10 OS=Mus musculus OX=10090 GN=Rab10 PE=1 SV=1		Q3UH60	Disco-interacting protein 2 homolog B OS=Mus musculus OX=10090 GN=Dip2b PE=1 SV=1
P61255	60S ribosomal protein L26 OS=Mus musculus OX=10090 GN=Rpl26 PE=1 SV=1		Q3UKC1	Tax1-binding protein 1 homolog OS=Mus musculus OX=10090 GN=Tax1bp1 PE=1 SV=2
Q62234	Myomesin-1 OS=Mus musculus OX=10090 GN=Myom1 PE=1 SV=2		Q3UM45	Protein phosphatase 1 regulatory subunit 7 OS=Mus musculus OX=10090 GN=Ppp1r7 PE=1 SV=2
Q9ESU7	Amino acid transporter OS=Mus musculus OX=10090 GN=Slc1a5 PE=1 SV=1		Q3UQ28	Peroxidasin homolog OS=Mus musculus OX=10090 GN=Pxdn PE=1 SV=2
P39655	Arachidonate 12-lipoxygenase, 12S-type OS=Mus musculus OX=10090 GN=Alox12 PE=1 SV=4		Q3UV17	Keratin, type II cytoskeletal 2 oral OS=Mus musculus OX=10090 GN=Krt76 PE=1 SV=1
Q9CQN6	Transmembrane protein 14C OS=Mus musculus OX=10090 GN=Tmem14c PE=1 SV=1		Q3UWY1	Oogenesin-3 OS=Mus musculus OX=10090 GN=Oog3 PE=2 SV=1
Q78XF5	Oligosaccharyltransferase complex subunit OSTC OS=Mus musculus OX=10090 GN=Ostc PE=1 SV=1		Q3UXS0	Secretory carrier-associated membrane protein OS=Mus musculus OX=10090 GN=Scamp3 PE=1 SV=1
Q80UM7	Mannosyl-oligosaccharide glucosidase OS=Mus musculus OX=10090 GN=Mogs PE=1 SV=1		Q3UZG4	Aminoacyl tRNA synthase complex-interacting multifunctional protein 1 OS=Mus musculus OX=10090 GN=Aimp1 PE=1 SV=1
Q9CPU2	NADH dehydrogenase [ubiquinone] 1 beta subcomplex subunit 2, mitochondrial OS=Mus musculus OX=10090 GN=Ndufb2 PE=1 SV=1		Q3V117	ATP-citrate synthase OS=Mus musculus OX=10090 GN=Acly PE=1 SV=1
B1ARB3	Platelet endothelial cell adhesion molecule OS=Mus musculus OX=10090 GN=Pecam1 PE=1 SV=1		Q3V2H3	Sorting nexin-12 OS=Mus musculus OX=10090 GN=Snx12 PE=1 SV=1
Q9CPX8	Cytochrome b-c1 complex subunit 10 OS=Mus musculus OX=10090 GN=Uqcr11 PE=3 SV=1		Q4VWZ5	Acyl-CoA-binding protein OS=Mus musculus OX=10090 GN=Dbi PE=1 SV=1
Q8R2G4	Ecto-ADP-ribosyltransferase 3 OS=Mus musculus OX=10090 GN=Art3 PE=1 SV=2		Q564E2	L-lactate dehydrogenase OS=Mus musculus OX=10090 GN=Ldha PE=1 SV=1
Q8VCU2	Glycosylphosphatidylinositol specific phospholipase D1 OS=Mus musculus OX=10090 GN=Gpld1 PE=1 SV=1		Q5EBP8	Heterogeneous nuclear ribonucleoprotein A1 OS=Mus musculus OX=10090 GN=Hnrnpa1 PE=1 SV=1
Q9CYL5	Golgi-associated plant pathogenesis-related protein 1 OS=Mus musculus OX=10090 GN=Glipr2 PE=1 SV=3		Q5F2E8	Serine/threonine-protein kinase TAO1 OS=Mus musculus OX=10090 GN=Taok1 PE=1 SV=1
P97300	Neuroplastin OS=Mus musculus OX=10090 GN=Nptn PE=1 SV=3		Q5SRX1	TOM1-like protein 2 OS=Mus musculus OX=10090 GN=Tom1l2 PE=1 SV=1
Q9CQZ6	NADH dehydrogenase [ubiquinone] 1 beta subcomplex subunit 3 OS=Mus musculus OX=10090 GN=Ndufb3 PE=1 SV=1		Q5SWU9	Acetyl-CoA carboxylase 1 OS=Mus musculus OX=10090 GN=Acaca PE=1 SV=1
G3X977	Inter-alpha trypsin inhibitor, heavy chain 2 OS=Mus musculus OX=10090 GN=Itih2 PE=1 SV=1		Q5SX39	Myosin-4 OS=Mus musculus OX=10090 GN=Myh4 PE=2 SV=1
B1AXI9	5-azacytidine induced gene 1 OS=Mus musculus OX=10090 GN=Cep131 PE=1 SV=1		Q5SX40	Myosin-1 OS=Mus musculus OX=10090 GN=Myh1 PE=1 SV=1
E9Q0N0	Intersectin-1 OS=Mus musculus OX=10090 GN=Itsn1 PE=1 SV=1		Q5SXR6	Clathrin heavy chain OS=Mus musculus OX=10090 GN=Cltc PE=1 SV=1
Q8BHE8	m-AAA protease-interacting protein 1, mitochondrial OS=Mus musculus OX=10090 GN=Maip1 PE=1 SV=1		Q60634	Flotillin-2 OS=Mus musculus OX=10090 GN=Flot2 PE=1 SV=2
P35700	Peroxiredoxin-1 OS=Mus musculus OX=10090 GN=Prdx1 PE=1 SV=1		Q60668	Heterogeneous nuclear ribonucleoprotein D0 OS=Mus musculus OX=10090 GN=Hnrnpd PE=1 SV=2
Q9D3B1	Very-long-chain (3R)-3-hydroxyacyl-CoA dehydratase 2 OS=Mus musculus OX=10090 GN=Hacd2 PE=1 SV=1		Q60692	Proteasome subunit beta type-6 OS=Mus musculus OX=10090 GN=Psmb6 PE=1 SV=3
P62743	AP-2 complex subunit sigma OS=Mus musculus OX=10090 GN=Ap2s1 PE=1 SV=1		Q60715	Prolyl 4-hydroxylase subunit alpha-1 OS=Mus musculus OX=10090 GN=P4ha1 PE=1 SV=2
P01898	H-2 class I histocompatibility antigen, Q10 alpha chain OS=Mus musculus OX=10090 GN=H2-Q10 PE=1 SV=3		Q60737	Casein kinase II subunit alpha OS=Mus musculus OX=10090 GN=Csnk2a1 PE=1 SV=2
D3YZZ5	Transmembrane p24-trafficking protein 7 OS=Mus musculus OX=10090 GN=Tmed7 PE=1 SV=1		Q60790	Ras GTPase-activating protein 3 OS=Mus musculus OX=10090 GN=Rasa3 PE=1 SV=2
P17047	Lysosome-associated membrane glycoprotein 2 OS=Mus musculus OX=10090 GN=Lamp2 PE=1 SV=2		Q60847	Collagen alpha-1(XII) chain OS=Mus musculus OX=10090 GN=Col12a1 PE=2 SV=3
A2AU37	Double-strand-break repair protein rad21-like protein 1 OS=Mus musculus OX=10090 GN=Rad21l1 PE=1 SV=2		Q60854	Serpin B6 OS=Mus musculus OX=10090 GN=Serpinb6 PE=1 SV=1
P63321	Ras-related protein Ral-A OS=Mus musculus OX=10090 GN=Rala PE=1 SV=1		Q60864	Stress-induced-phosphoprotein 1 OS=Mus musculus OX=10090 GN=Stip1 PE=1 SV=1
P03930	ATP synthase protein 8 OS=Mus musculus OX=10090 GN=Mtatp8 PE=1 SV=1		Q60875	Rho guanine nucleotide exchange factor 2 OS=Mus musculus OX=10090 GN=Arhgef2 PE=1 SV=4
Q6A058	Armadillo repeat-containing X-linked protein 2 OS=Mus musculus OX=10090 GN=Armcx2 PE=2 SV=2		Q60960	Importin subunit alpha-5 OS=Mus musculus OX=10090 GN=Kpna1 PE=1 SV=2
D3YU39	Cholinephosphotransferase 1 OS=Mus musculus OX=10090 GN=Chpt1 PE=1 SV=1		Q60972	Histone-binding protein RBBP4 OS=Mus musculus OX=10090 GN=Rbbp4 PE=1 SV=5
Q9DBG7	Signal recognition particle receptor subunit alpha OS=Mus musculus OX=10090 GN=Srpra PE=1 SV=1		Q61001	Laminin subunit alpha-5 OS=Mus musculus OX=10090 GN=Lama5 PE=1 SV=4
			Q61171	Peroxiredoxin-2 OS=Mus musculus OX=10090 GN=Prdx2 PE=1 SV=3
			Q61187	Tumor susceptibility gene 101 protein OS=Mus musculus OX=10090 GN=Tsg101 PE=1 SV=2
			Q61335	B-cell receptor-associated protein 31 OS=Mus musculus OX=10090 GN=Bcap31 PE=1 SV=4
			Q61553	Fascin OS=Mus musculus OX=10090 GN=Fscn1 PE=1 SV=4
			Q61584	Fragile X mental retardation syndrome-related protein 1 OS=Mus musculus OX=10090 GN=Fxr1 PE=1 SV=2
			Q61598	Rab GDP dissociation inhibitor beta OS=Mus musculus OX=10090 GN=Gdi2 PE=1 SV=1
			Q61699	Heat shock protein 105 kDa OS=Mus musculus OX=10090 GN=Hsph1 PE=1 SV=2
			Q61739	Integrin alpha-6 OS=Mus musculus OX=10090 GN=Itga6 PE=1 SV=3
			Q61753	D-3-phosphoglycerate dehydrogenase OS=Mus musculus OX=10090 GN=Phgdh PE=1 SV=3
			Q61768	Kinesin-1 heavy chain OS=Mus musculus OX=10090 GN=Kif5b PE=1 SV=3
			Q61838	Pregnancy zone protein OS=Mus musculus OX=10090 GN=Pzp PE=1 SV=3
			Q61937	Nucleophosmin OS=Mus musculus OX=10090 GN=Npm1 PE=1 SV=1
			Q62000	Mimecan OS=Mus musculus OX=10090 GN=Ogn PE=1 SV=1
			Q62009	Periostin OS=Mus musculus OX=10090 GN=Postn PE=1 SV=2
			Q62093	Serine/arginine-rich splicing factor 2 OS=Mus musculus OX=10090 GN=Srsf2 PE=1 SV=4
			Q62165	Dystroglycan OS=Mus musculus OX=10090 GN=Dag1 PE=1 SV=4
			Q62167	ATP-dependent RNA helicase DDX3X OS=Mus musculus OX=10090 GN=Ddx3x PE=1 SV=3
			Q62261	Spectrin beta chain, non-erythrocytic 1 OS=Mus musculus OX=10090 GN=Sptbn1 PE=1 SV=2
			Q62351	Transferrin receptor protein 1 OS=Mus musculus OX=10090 GN=Tfrc PE=1 SV=1
			Q62376	U1 small nuclear ribonucleoprotein 70 kDa OS=Mus musculus OX=10090 GN=Snrnp70 PE=1 SV=2
			Q62419	Endophilin-A2 OS=Mus musculus OX=10090 GN=Sh3gl1 PE=1 SV=1
			Q62422	Osteoclast-stimulating factor 1 OS=Mus musculus OX=10090 GN=Ostf1 PE=1 SV=2
			Q62433	Protein NDRG1 OS=Mus musculus OX=10090 GN=Ndrg1 PE=1 SV=1
			Q62465	Synaptic vesicle membrane protein VAT-1 homolog OS=Mus musculus OX=10090 GN=Vat1 PE=1 SV=3
			Q62470	Integrin alpha-3 OS=Mus musculus OX=10090 GN=Itga3 PE=1 SV=1
			Q62523	Zyxin OS=Mus musculus OX=10090 GN=Zyx PE=1 SV=2
			Q640N1	Adipocyte enhancer-binding protein 1 OS=Mus musculus OX=10090 GN=Aebp1 PE=1 SV=1
			Q64310	Surfeit locus protein 4 OS=Mus musculus OX=10090 GN=Surf4 PE=1 SV=1
			Q64337	Sequestosome-1 OS=Mus musculus OX=10090 GN=Sqstm1 PE=1 SV=1
			Q64487	Receptor-type tyrosine-protein phosphatase delta OS=Mus musculus OX=10090 GN=Ptprd PE=1 SV=3
			Q64511	DNA topoisomerase 2-beta OS=Mus musculus OX=10090 GN=Top2b PE=1 SV=2
			Q64514	Tripeptidyl-peptidase 2 OS=Mus musculus OX=10090 GN=Tpp2 PE=1 SV=3
			Q64522	Histone H2A type 2-B OS=Mus musculus OX=10090 GN=Hist2h2ab PE=1 SV=3
			Q64727	Vinculin OS=Mus musculus OX=10090 GN=Vcl PE=1 SV=4
			Q6GQT1	Alpha-2-macroglobulin-P OS=Mus musculus OX=10090 GN=A2m PE=2 SV=2
			Q6GSS7	Histone H2A type 2-A OS=Mus musculus OX=10090 GN=Hist2h2aa1 PE=1 SV=3
			Q6IR34	G-protein-signaling modulator 1 OS=Mus musculus OX=10090 GN=Gpsm1 PE=1 SV=3
			Q6NZJ6	Eukaryotic translation initiation factor 4 gamma 1 OS=Mus musculus OX=10090 GN=Eif4g1 PE=1 SV=1
			Q6P069	Sorcin OS=Mus musculus OX=10090 GN=Sri PE=1 SV=1
			Q6P1F6	Serine/threonine-protein phosphatase 2A 55 kDa regulatory subunit B alpha isoform OS=Mus musculus OX=10090 GN=Ppp2r2a PE=1 SV=1
			Q6P4T2	U5 small nuclear ribonucleoprotein 200 kDa helicase OS=Mus musculus OX=10090 GN=Snrnp200 PE=1 SV=1
			Q6P542	ATP-binding cassette sub-family F member 1 OS=Mus musculus OX=10090 GN=Abcf1 PE=1 SV=1
			Q6P549	Phosphatidylinositol 3,4,5-trisphosphate 5-phosphatase 2 OS=Mus musculus OX=10090 GN=Inppl1 PE=1 SV=1
			Q6P5F7	Protein tweety homolog 3 OS=Mus musculus OX=10090 GN=Ttyh3 PE=1 SV=1
			Q6P5F9	Exportin-1 OS=Mus musculus OX=10090 GN=Xpo1 PE=1 SV=1
			Q6P5H2	Nestin OS=Mus musculus OX=10090 GN=Nes PE=1 SV=1
			Q6P8X1	Sorting nexin-6 OS=Mus musculus OX=10090 GN=Snx6 PE=1 SV=2
			Q6PB93	Polypeptide N-acetylgalactosaminyltransferase 2 OS=Mus musculus OX=10090 GN=Galnt2 PE=1 SV=1
			Q6PDG5	SWI/SNF complex subunit SMARCC2 OS=Mus musculus OX=10090 GN=Smarcc2 PE=1 SV=2
			Q6PDI5	Proteasome adapter and scaffold protein ECM29 OS=Mus musculus OX=10090 GN=Ecpas PE=1 SV=3
			Q6PGC1	ATP-dependent RNA helicase DHX29 OS=Mus musculus OX=10090 GN=Dhx29 PE=1 SV=1
			Q6PHN9	Ras-related protein Rab-35 OS=Mus musculus OX=10090 GN=Rab35 PE=1 SV=1
			Q6PHQ9	Polyadenylate-binding protein OS=Mus musculus OX=10090 GN=Pabpc4 PE=1 SV=1
			Q6Q477	Plasma membrane calcium-transporting ATPase 4 OS=Mus musculus OX=10090 GN=Atp2b4 PE=1 SV=1
			Q6R0H7	Guanine nucleotide-binding protein G(s) subunit alpha isoforms XLas OS=Mus musculus OX=10090 GN=Gnas PE=1 SV=1
			Q6ZPE2	Myotubularin-related protein 5 OS=Mus musculus OX=10090 GN=Sbf1 PE=1 SV=2
			Q6ZPF4	Formin-like protein 3 OS=Mus musculus OX=10090 GN=Fmnl3 PE=1 SV=2
			Q6ZQ38	Cullin-associated NEDD8-dissociated protein 1 OS=Mus musculus OX=10090 GN=Cand1 PE=1 SV=2
			Q6ZQ73	Cullin-associated NEDD8-dissociated protein 2 OS=Mus musculus OX=10090 GN=Cand2 PE=1 SV=2
			Q6ZQA6	Immunoglobulin superfamily member 3 OS=Mus musculus OX=10090 GN=Igsf3 PE=1 SV=2
			Q6ZWN5	40S ribosomal protein S9 OS=Mus musculus OX=10090 GN=Rps9 PE=1 SV=3
			Q6ZWV3	60S ribosomal protein L10 OS=Mus musculus OX=10090 GN=Rpl10 PE=1 SV=3
			Q6ZWX6	Eukaryotic translation initiation factor 2 subunit 1 OS=Mus musculus OX=10090 GN=Eif2s1 PE=1 SV=3
			Q6ZWY8	Thymosin beta-10 OS=Mus musculus OX=10090 GN=Tmsb10 PE=1 SV=3
			Q6ZWZ4	60S ribosomal protein L36 OS=Mus musculus OX=10090 GN=Rpl36 PE=1 SV=1
			Q6ZWZ7	60S ribosomal protein L17 OS=Mus musculus OX=10090 GN=Rpl17 PE=1 SV=1
			Q76MZ3	Serine/threonine-protein phosphatase 2A 65 kDa regulatory subunit A alpha isoform OS=Mus musculus OX=10090 GN=Ppp2r1a PE=1 SV=3
			Q78HU3	Multivesicular body subunit 12A OS=Mus musculus OX=10090 GN=Mvb12a PE=1 SV=1
			Q78PY7	Staphylococcal nuclease domain-containing protein 1 OS=Mus musculus OX=10090 GN=Snd1 PE=1 SV=1
			Q78XF5	Oligosaccharyltransferase complex subunit OSTC OS=Mus musculus OX=10090 GN=Ostc PE=1 SV=1
			Q7TMB8	Cytoplasmic FMR1-interacting protein 1 OS=Mus musculus OX=10090 GN=Cyfip1 PE=1 SV=1
			Q7TMK9	Heterogeneous nuclear ribonucleoprotein Q OS=Mus musculus OX=10090 GN=Syncrip PE=1 SV=2
			Q7TMM9	Tubulin beta-2A chain OS=Mus musculus OX=10090 GN=Tubb2a PE=1 SV=1
			Q7TPR4	Alpha-actinin-1 OS=Mus musculus OX=10090 GN=Actn1 PE=1 SV=1
			Q7TQ48	Sarcalumenin OS=Mus musculus OX=10090 GN=Srl PE=1 SV=1
			Q7TQD7	Myo1b protein OS=Mus musculus OX=10090 GN=Myo1b PE=1 SV=1
			Q7TQI3	Ubiquitin thioesterase OTUB1 OS=Mus musculus OX=10090 GN=Otub1 PE=1 SV=2
			Q7TT37	Elongator complex protein 1 OS=Mus musculus OX=10090 GN=Elp1 PE=1 SV=2
			Q80SZ7	Guanine nucleotide-binding protein G(I)/G(S)/G(O) subunit gamma-5 OS=Mus musculus OX=10090 GN=Gng5 PE=1 SV=2
			Q80UG5	Septin-9 OS=Mus musculus OX=10090 GN=Sept9 PE=1 SV=1
			Q80UW0	Heparan-sulfate 6-O-sulfotransferase 2 OS=Mus musculus OX=10090 GN=Hs6st2 PE=2 SV=3
			Q80V26	Inositol monophosphatase 3 OS=Mus musculus OX=10090 GN=Impad1 PE=1 SV=1
			Q80X68	Citrate synthase OS=Mus musculus OX=10090 GN=Csl PE=1 SV=1
			Q80X71	Transmembrane protein 106B OS=Mus musculus OX=10090 GN=Tmem106b PE=1 SV=1
			Q80X90	Filamin-B OS=Mus musculus OX=10090 GN=Flnb PE=1 SV=3
			Q80YQ1	Thrombospondin-1 OS=Mus musculus OX=10090 GN=Thbs1 PE=1 SV=1
			Q80YX1	Tenascin OS=Mus musculus OX=10090 GN=Tnc PE=1 SV=1
			Q80Z96	Vang-like protein 1 OS=Mus musculus OX=10090 GN=Vangl1 PE=1 SV=2
			Q80ZJ1	Ras-related protein Rap-2a OS=Mus musculus OX=10090 GN=Rap2a PE=1 SV=2
			Q8BFY6	Peflin OS=Mus musculus OX=10090 GN=Pef1 PE=1 SV=1
			Q8BFY9	Transportin-1 OS=Mus musculus OX=10090 GN=Tnpo1 PE=1 SV=2
			Q8BG32	26S proteasome non-ATPase regulatory subunit 11 OS=Mus musculus OX=10090 GN=Psmd11 PE=1 SV=3
			Q8BGQ7	Alanine--tRNA ligase, cytoplasmic OS=Mus musculus OX=10090 GN=Aars PE=1 SV=1
			Q8BH43	Wiskott-Aldrich syndrome protein family member 2 OS=Mus musculus OX=10090 GN=Wasf2 PE=1 SV=1
			Q8BH64	EH domain-containing protein 2 OS=Mus musculus OX=10090 GN=Ehd2 PE=1 SV=1
			Q8BHJ6	Serine incorporator 5 OS=Mus musculus OX=10090 GN=Serinc5 PE=2 SV=1
			Q8BHN3	Neutral alpha-glucosidase AB OS=Mus musculus OX=10090 GN=Ganab PE=1 SV=1
			Q8BJU2	Tetraspanin-9 OS=Mus musculus OX=10090 GN=Tspan9 PE=1 SV=1
			Q8BKG3	Inactive tyrosine-protein kinase 7 OS=Mus musculus OX=10090 GN=Ptk7 PE=1 SV=1
			Q8BL97	Serine/arginine-rich splicing factor 7 OS=Mus musculus OX=10090 GN=Srsf7 PE=1 SV=1
			Q8BMA6	Signal recognition particle subunit SRP68 OS=Mus musculus OX=10090 GN=Srp68 PE=1 SV=2
			Q8BMF4	Dihydrolipoyllysine-residue acetyltransferase component of pyruvate dehydrogenase complex, mitochondrial OS=Mus musculus OX=10090 GN=Dlat PE=1 SV=2
			Q8BMJ2	Leucine--tRNA ligase, cytoplasmic OS=Mus musculus OX=10090 GN=Lars PE=1 SV=2
			Q8BP47	Asparagine--tRNA ligase, cytoplasmic OS=Mus musculus OX=10090 GN=Nars PE=1 SV=2
			Q8BP67	60S ribosomal protein L24 OS=Mus musculus OX=10090 GN=Rpl24 PE=1 SV=2
			Q8BR63	Protein FAM177A1 OS=Mus musculus OX=10090 GN=Fam177a1 PE=1 SV=1
			Q8BTM8	Filamin-A OS=Mus musculus OX=10090 GN=Flna PE=1 SV=5
			Q8BTS0	DEAD (Asp-Glu-Ala-Asp) box polypeptide 5 OS=Mus musculus OX=10090 GN=Ddx5 PE=1 SV=1
			Q8BU30	Isoleucine--tRNA ligase, cytoplasmic OS=Mus musculus OX=10090 GN=Iars PE=1 SV=2
			Q8BU31	Ras-related protein Rap-2c OS=Mus musculus OX=10090 GN=Rap2c PE=1 SV=1
			Q8BVE3	V-type proton ATPase subunit H OS=Mus musculus OX=10090 GN=Atp6v1h PE=1 SV=1
			Q8BVQ9	26S proteasome regulatory subunit 7 OS=Mus musculus OX=10090 GN=Psmc2 PE=1 SV=1
			Q8BWY3	Eukaryotic peptide chain release factor subunit 1 OS=Mus musculus OX=10090 GN=Etf1 PE=1 SV=4
			Q8BZF8	Phosphoglucomutase-like protein 5 OS=Mus musculus OX=10090 GN=Pgm5 PE=1 SV=2
			Q8C0C7	Phenylalanine--tRNA ligase alpha subunit OS=Mus musculus OX=10090 GN=Farsa PE=1 SV=1
			Q8C0E3	E3 ubiquitin-protein ligase TRIM47 OS=Mus musculus OX=10090 GN=Trim47 PE=1 SV=2
			Q8C0Z1	Protein FAM234A OS=Mus musculus OX=10090 GN=Fam234a PE=1 SV=1
			Q8C129	Leucyl-cystinyl aminopeptidase OS=Mus musculus OX=10090 GN=Lnpep PE=1 SV=1
			Q8C266	Ras-related protein Rab-5C OS=Mus musculus OX=10090 GN=Rab5c PE=1 SV=1
			Q8C2Q7	Heterogeneous nuclear ribonucleoprotein H OS=Mus musculus OX=10090 GN=Hnrnph1 PE=1 SV=1
			Q8C483	Serine--tRNA ligase, cytoplasmic OS=Mus musculus OX=10090 GN=Sars PE=1 SV=1
			Q8C605	ATP-dependent 6-phosphofructokinase OS=Mus musculus OX=10090 GN=Pfkp PE=1 SV=1
			Q8CD76	Kinesin light chain 1 OS=Mus musculus OX=10090 GN=Klc1 PE=1 SV=1
			Q8CG47	Structural maintenance of chromosomes protein 4 OS=Mus musculus OX=10090 GN=Smc4 PE=1 SV=1
			Q8CGC7	Bifunctional glutamate/proline--tRNA ligase OS=Mus musculus OX=10090 GN=Eprs PE=1 SV=4
			Q8CGP0	Histone H2B type 3-B OS=Mus musculus OX=10090 GN=Hist3h2bb PE=1 SV=3
			Q8CGY6	Protein unc-45 homolog B OS=Mus musculus OX=10090 GN=Unc45b PE=1 SV=1
			Q8CHS7	Dehydrogenase/reductase SDR family member 7C OS=Mus musculus OX=10090 GN=Dhrs7c PE=1 SV=3
			Q8CIB5	Fermitin family homolog 2 OS=Mus musculus OX=10090 GN=Fermt2 PE=1 SV=1
			Q8CJ26	Death domain-containing membrane protein NRADD OS=Mus musculus OX=10090 GN=Nradd PE=1 SV=1
			Q8JZQ9	Eukaryotic translation initiation factor 3 subunit B OS=Mus musculus OX=10090 GN=Eif3b PE=1 SV=1
			Q8K0B2	Probable lysosomal cobalamin transporter OS=Mus musculus OX=10090 GN=Lmbrd1 PE=1 SV=1
			Q8K1M3	Protein kinase, cAMP dependent regulatory, type II alpha OS=Mus musculus OX=10090 GN=Prkar2a PE=1 SV=1
			Q8K1M6	Dynamin-1-like protein OS=Mus musculus OX=10090 GN=Dnm1l PE=1 SV=2
			Q8K2J0	1-phosphatidylinositol 4,5-bisphosphate phosphodiesterase delta-3 OS=Mus musculus OX=10090 GN=Plcd3 PE=1 SV=2
			Q8K2J7	RELT-like protein 1 OS=Mus musculus OX=10090 GN=Rell1 PE=2 SV=2
			Q8K2Q7	BRO1 domain-containing protein BROX OS=Mus musculus OX=10090 GN=Brox PE=1 SV=1
			Q8K310	Matrin-3 OS=Mus musculus OX=10090 GN=Matr3 PE=1 SV=1
			Q8QZY1	Eukaryotic translation initiation factor 3 subunit L OS=Mus musculus OX=10090 GN=Eif3l PE=1 SV=1
			Q8R0J7	Vacuolar protein sorting-associated protein 37B OS=Mus musculus OX=10090 GN=Vps37b PE=1 SV=1
			Q8R105	Vacuolar protein sorting-associated protein 37C OS=Mus musculus OX=10090 GN=Vps37c PE=1 SV=1
			Q8R1B4	Eukaryotic translation initiation factor 3 subunit C OS=Mus musculus OX=10090 GN=Eif3c PE=1 SV=1
			Q8R1F1	Niban-like protein 1 OS=Mus musculus OX=10090 GN=Fam129b PE=1 SV=2
			Q8R1Q8	Cytoplasmic dynein 1 light intermediate chain 1 OS=Mus musculus OX=10090 GN=Dync1li1 PE=1 SV=1
			Q8R1V4	Transmembrane emp24 domain-containing protein 4 OS=Mus musculus OX=10090 GN=Tmed4 PE=1 SV=1
			Q8R366	Immunoglobulin superfamily member 8 OS=Mus musculus OX=10090 GN=Igsf8 PE=1 SV=2
			Q8R422	CD109 antigen OS=Mus musculus OX=10090 GN=Cd109 PE=1 SV=1
			Q8R429	Sarcoplasmic/endoplasmic reticulum calcium ATPase 1 OS=Mus musculus OX=10090 GN=Atp2a1 PE=1 SV=1
			Q8R5C5	Beta-centractin OS=Mus musculus OX=10090 GN=Actr1b PE=1 SV=1
			Q8R5J9	PRA1 family protein 3 OS=Mus musculus OX=10090 GN=Arl6ip5 PE=1 SV=2
			Q8VCC2	Liver carboxylesterase 1 OS=Mus musculus OX=10090 GN=Ces1 PE=1 SV=1
			Q8VCE0	Sodium/potassium-transporting ATPase subunit alpha OS=Mus musculus OX=10090 GN=Atp1a3 PE=1 SV=1
			Q8VCX2	Solute carrier family 35 member C2 OS=Mus musculus OX=10090 GN=Slc35c2 PE=1 SV=1
			Q8VDD5	Myosin-9 OS=Mus musculus OX=10090 GN=Myh9 PE=1 SV=4
			Q8VDM4	26S proteasome non-ATPase regulatory subunit 2 OS=Mus musculus OX=10090 GN=Psmd2 PE=1 SV=1
			Q8VDN2	Sodium/potassium-transporting ATPase subunit alpha-1 OS=Mus musculus OX=10090 GN=Atp1a1 PE=1 SV=1
			Q8VEK3	Heterogeneous nuclear ribonucleoprotein U OS=Mus musculus OX=10090 GN=Hnrnpu PE=1 SV=1
			Q8VHM5	Heterogeneous nuclear ribonucleoprotein R OS=Mus musculus OX=10090 GN=Hnrnpr PE=1 SV=1
			Q8VHX6	Filamin-C OS=Mus musculus OX=10090 GN=Flnc PE=1 SV=3
			Q8VHY0	Chondroitin sulfate proteoglycan 4 OS=Mus musculus OX=10090 GN=Cspg4 PE=1 SV=3
			Q91V41	Ras-related protein Rab-14 OS=Mus musculus OX=10090 GN=Rab14 PE=1 SV=3
			Q91V55	40S ribosomal protein S5 OS=Mus musculus OX=10090 GN=Rps5 PE=1 SV=1
			Q91V88	Nephronectin OS=Mus musculus OX=10090 GN=Npnt PE=1 SV=1
			Q91VK1	Basic leucine zipper and W2 domain-containing protein 2 OS=Mus musculus OX=10090 GN=Bzw2 PE=1 SV=1
			Q91VR5	ATP-dependent RNA helicase DDX1 OS=Mus musculus OX=10090 GN=Ddx1 PE=1 SV=1
			Q91W53	Golgin subfamily A member 7 OS=Mus musculus OX=10090 GN=Golga7 PE=1 SV=1
			Q91W98	Solute carrier family 15 member 4 OS=Mus musculus OX=10090 GN=Slc15a4 PE=1 SV=1
			Q91WK2	Eukaryotic translation initiation factor 3 subunit H OS=Mus musculus OX=10090 GN=Eif3h PE=1 SV=1
			Q91XL3	UDP-glucuronic acid decarboxylase 1 OS=Mus musculus OX=10090 GN=Uxs1 PE=1 SV=1
			Q91XV3	Brain acid soluble protein 1 OS=Mus musculus OX=10090 GN=Basp1 PE=1 SV=3
			Q91XX1	Protocadherin gamma C3 OS=Mus musculus OX=10090 GN=Pcdhgc3 PE=1 SV=1
			Q91YJ2	Sorting nexin-4 OS=Mus musculus OX=10090 GN=Snx4 PE=1 SV=1
			Q91YN9	BAG family molecular chaperone regulator 2 OS=Mus musculus OX=10090 GN=Bag2 PE=1 SV=1
			Q91YP3	Deoxyribose-phosphate aldolase OS=Mus musculus OX=10090 GN=Dera PE=1 SV=1
			Q91YQ5	Dolichyl-diphosphooligosaccharide--protein glycosyltransferase subunit 1 OS=Mus musculus OX=10090 GN=Rpn1 PE=1 SV=1
			Q91Z25	Actin-related protein 2/3 complex subunit OS=Mus musculus OX=10090 GN=Arpc1b PE=1 SV=1
			Q91Z67	SLIT-ROBO Rho GTPase-activating protein 2 OS=Mus musculus OX=10090 GN=Srgap2 PE=1 SV=2
			Q91Z83	Myosin-7 OS=Mus musculus OX=10090 GN=Myh7 PE=2 SV=1
			Q921F2	TAR DNA-binding protein 43 OS=Mus musculus OX=10090 GN=Tardbp PE=1 SV=1
			Q921G8	Gamma-tubulin complex component 2 OS=Mus musculus OX=10090 GN=Tubgcp2 PE=1 SV=2
			Q921M7	Protein FAM49B OS=Mus musculus OX=10090 GN=Fam49b PE=1 SV=1
			Q921W0	Charged multivesicular body protein 1a OS=Mus musculus OX=10090 GN=Chmp1a PE=1 SV=1
			Q922B2	Aspartate--tRNA ligase, cytoplasmic OS=Mus musculus OX=10090 GN=Dars PE=1 SV=2
			Q922D8	C-1-tetrahydrofolate synthase, cytoplasmic OS=Mus musculus OX=10090 GN=Mthfd1 PE=1 SV=4
			Q922F4	Tubulin beta-6 chain OS=Mus musculus OX=10090 GN=Tubb6 PE=1 SV=1
			Q922R8	Protein disulfide-isomerase A6 OS=Mus musculus OX=10090 GN=Pdia6 PE=1 SV=3
			Q99J77	Sialic acid synthase OS=Mus musculus OX=10090 GN=Nans PE=1 SV=1
			Q99JB8	Protein kinase C and casein kinase II substrate protein 3 OS=Mus musculus OX=10090 GN=Pacsin3 PE=1 SV=1
			Q99JI4	26S proteasome non-ATPase regulatory subunit 6 OS=Mus musculus OX=10090 GN=Psmd6 PE=1 SV=1
			Q99JI6	Ras-related protein Rap-1b OS=Mus musculus OX=10090 GN=Rap1b PE=1 SV=2
			Q99JY9	Actin-related protein 3 OS=Mus musculus OX=10090 GN=Actr3 PE=1 SV=3
			Q99K48	Non-POU domain-containing octamer-binding protein OS=Mus musculus OX=10090 GN=Nono PE=1 SV=3
			Q99K85	Phosphoserine aminotransferase OS=Mus musculus OX=10090 GN=Psat1 PE=1 SV=1
			Q99KF1	Transmembrane emp24 domain-containing protein 9 OS=Mus musculus OX=10090 GN=Tmed9 PE=1 SV=2
			Q99KH8	Serine/threonine-protein kinase 24 OS=Mus musculus OX=10090 GN=Stk24 PE=1 SV=1
			Q99KJ8	Dynactin subunit 2 OS=Mus musculus OX=10090 GN=Dctn2 PE=1 SV=3
			Q99KK7	Dipeptidyl peptidase 3 OS=Mus musculus OX=10090 GN=Dpp3 PE=1 SV=2
			Q99KN1	Arrestin domain-containing protein 1 OS=Mus musculus OX=10090 GN=Arrdc1 PE=1 SV=2
			Q99KP6	Pre-mRNA-processing factor 19 OS=Mus musculus OX=10090 GN=Prpf19 PE=1 SV=1
			Q99L47	Hsc70-interacting protein OS=Mus musculus OX=10090 GN=St13 PE=1 SV=1
			Q99L88	Beta-1-syntrophin OS=Mus musculus OX=10090 GN=Sntb1 PE=1 SV=4
			Q99LD8	N(G),N(G)-dimethylarginine dimethylaminohydrolase 2 OS=Mus musculus OX=10090 GN=Ddah2 PE=1 SV=1
			Q99LF4	tRNA-splicing ligase RtcB homolog OS=Mus musculus OX=10090 GN=Rtcb PE=1 SV=1
			Q99MS7	EH domain-binding protein 1-like protein 1 OS=Mus musculus OX=10090 GN=Ehbp1l1 PE=1 SV=1
			Q99P72	Reticulon-4 OS=Mus musculus OX=10090 GN=Rtn4 PE=1 SV=2
			Q99PT1	Rho GDP-dissociation inhibitor 1 OS=Mus musculus OX=10090 GN=Arhgdia PE=1 SV=3
			Q99PV0	Pre-mRNA-processing-splicing factor 8 OS=Mus musculus OX=10090 GN=Prpf8 PE=1 SV=2
			Q9CPP0	Nucleoplasmin-3 OS=Mus musculus OX=10090 GN=Npm3 PE=1 SV=3
			Q9CPY7	Cytosol aminopeptidase OS=Mus musculus OX=10090 GN=Lap3 PE=1 SV=3
			Q9CQ22	Ragulator complex protein LAMTOR1 OS=Mus musculus OX=10090 GN=Lamtor1 PE=1 SV=1
			Q9CQ65	S-methyl-5'-thioadenosine phosphorylase OS=Mus musculus OX=10090 GN=Mtap PE=1 SV=1
			Q9CQD1	Ras-related protein Rab-5A OS=Mus musculus OX=10090 GN=Rab5a PE=1 SV=1
			Q9CQE8	RNA transcription, translation and transport factor protein OS=Mus musculus OX=10090 GN=RTRAF PE=1 SV=1
			Q9CQM8	60S ribosomal protein L21 OS=Mus musculus OX=10090 GN=Rpl21 PE=1 SV=1
			Q9CQV8	14-3-3 protein beta/alpha OS=Mus musculus OX=10090 GN=Ywhab PE=1 SV=3
			Q9CQW2	ADP-ribosylation factor-like protein 8B OS=Mus musculus OX=10090 GN=Arl8b PE=1 SV=1
			Q9CQW9	Interferon-induced transmembrane protein 3 OS=Mus musculus OX=10090 GN=Ifitm3 PE=1 SV=1
			Q9CR26	Vacuolar protein sorting-associated protein VTA1 homolog OS=Mus musculus OX=10090 GN=Vta1 PE=1 SV=1
			Q9CR51	V-type proton ATPase subunit G 1 OS=Mus musculus OX=10090 GN=Atp6v1g1 PE=1 SV=3
			Q9CR57	60S ribosomal protein L14 OS=Mus musculus OX=10090 GN=Rpl14 PE=1 SV=3
			Q9CR67	Transmembrane protein 33 OS=Mus musculus OX=10090 GN=Tmem33 PE=1 SV=1
			Q9CWF2	Tubulin beta-2B chain OS=Mus musculus OX=10090 GN=Tubb2b PE=1 SV=1
			Q9CWJ9	Bifunctional purine biosynthesis protein PURH OS=Mus musculus OX=10090 GN=Atic PE=1 SV=2
			Q9CX00	IST1 homolog OS=Mus musculus OX=10090 GN=Ist1 PE=1 SV=1
			Q9CX56	26S proteasome non-ATPase regulatory subunit 8 OS=Mus musculus OX=10090 GN=Psmd8 PE=1 SV=2
			Q9CXE7	Transmembrane emp24 domain-containing protein 5 OS=Mus musculus OX=10090 GN=Tmed5 PE=1 SV=1
			Q9CXY6	Interleukin enhancer-binding factor 2 OS=Mus musculus OX=10090 GN=Ilf2 PE=1 SV=1
			Q9CYL5	Golgi-associated plant pathogenesis-related protein 1 OS=Mus musculus OX=10090 GN=Glipr2 PE=1 SV=3
			Q9CYN9	Renin receptor OS=Mus musculus OX=10090 GN=Atp6ap2 PE=1 SV=2
			Q9CZ30	Obg-like ATPase 1 OS=Mus musculus OX=10090 GN=Ola1 PE=1 SV=1
			Q9CZD3	Glycine--tRNA ligase OS=Mus musculus OX=10090 GN=Gars PE=1 SV=1
			Q9CZM2	60S ribosomal protein L15 OS=Mus musculus OX=10090 GN=Rpl15 PE=1 SV=4
			Q9CZW4	Long-chain-fatty-acid--CoA ligase 3 OS=Mus musculus OX=10090 GN=Acsl3 PE=1 SV=2
			Q9CZX7	Type 2 phosphatidylinositol 4,5-bisphosphate 4-phosphatase OS=Mus musculus OX=10090 GN=Pip4p2 PE=1 SV=1
			Q9CZX8	40S ribosomal protein S19 OS=Mus musculus OX=10090 GN=Rps19 PE=1 SV=3
			Q9CZY3	Ubiquitin-conjugating enzyme E2 variant 1 OS=Mus musculus OX=10090 GN=Ube2v1 PE=1 SV=1
			Q9D0E1	Heterogeneous nuclear ribonucleoprotein M OS=Mus musculus OX=10090 GN=Hnrnpm PE=1 SV=3
			Q9D0F3	Protein ERGIC-53 OS=Mus musculus OX=10090 GN=Lman1 PE=1 SV=1
			Q9D0F9	Phosphoglucomutase-1 OS=Mus musculus OX=10090 GN=Pgm1 PE=1 SV=4
			Q9D0I9	Arginine--tRNA ligase, cytoplasmic OS=Mus musculus OX=10090 GN=Rars PE=1 SV=2
			Q9D0R2	Threonine--tRNA ligase, cytoplasmic OS=Mus musculus OX=10090 GN=Tars PE=1 SV=2
			Q9D1C8	Vacuolar protein sorting-associated protein 28 homolog OS=Mus musculus OX=10090 GN=Vps28 PE=1 SV=1
			Q9D1D4	Transmembrane emp24 domain-containing protein 10 OS=Mus musculus OX=10090 GN=Tmed10 PE=1 SV=1
			Q9D1G1	Ras-related protein Rab-1B OS=Mus musculus OX=10090 GN=Rab1b PE=1 SV=1
			Q9D2G2	Dihydrolipoyllysine-residue succinyltransferase component of 2-oxoglutarate dehydrogenase complex, mitochondrial OS=Mus musculus OX=10090 GN=Dlst PE=1 SV=1
			Q9D517	1-acyl-sn-glycerol-3-phosphate acyltransferase gamma OS=Mus musculus OX=10090 GN=Agpat3 PE=1 SV=2
			Q9D6F9	Tubulin beta-4A chain OS=Mus musculus OX=10090 GN=Tubb4a PE=1 SV=3
			Q9D6K8	FUN14 domain-containing protein 2 OS=Mus musculus OX=10090 GN=Fundc2 PE=1 SV=1
			Q9D7S9	Charged multivesicular body protein 5 OS=Mus musculus OX=10090 GN=Chmp5 PE=1 SV=1
			Q9D8B3	Charged multivesicular body protein 4b OS=Mus musculus OX=10090 GN=Chmp4b PE=1 SV=2
			Q9D8E6	60S ribosomal protein L4 OS=Mus musculus OX=10090 GN=Rpl4 PE=1 SV=3
			Q9D8N0	Elongation factor 1-gamma OS=Mus musculus OX=10090 GN=Eef1g PE=1 SV=3
			Q9D8S5	MCG7614, isoform CRA_c OS=Mus musculus OX=10090 GN=Srsf5 PE=1 SV=1
			Q9D8W5	26S proteasome non-ATPase regulatory subunit 12 OS=Mus musculus OX=10090 GN=Psmd12 PE=1 SV=4
			Q9DAX9	Amyloid protein-binding protein 2 OS=Mus musculus OX=10090 GN=Appbp2 PE=2 SV=1
			Q9DB05	Alpha-soluble NSF attachment protein OS=Mus musculus OX=10090 GN=Napa PE=1 SV=1
			Q9DB34	Charged multivesicular body protein 2a OS=Mus musculus OX=10090 GN=Chmp2a PE=1 SV=1
			Q9DBC7	cAMP-dependent protein kinase type I-alpha regulatory subunit OS=Mus musculus OX=10090 GN=Prkar1a PE=1 SV=3
			Q9DBH5	Vesicular integral-membrane protein VIP36 OS=Mus musculus OX=10090 GN=Lman2 PE=1 SV=2
			Q9DBJ1	Phosphoglycerate mutase 1 OS=Mus musculus OX=10090 GN=Pgam1 PE=1 SV=3
			Q9DBV4	Matrix remodeling-associated protein 8 OS=Mus musculus OX=10090 GN=Mxra8 PE=1 SV=1
			Q9DC29	ATP-binding cassette sub-family B member 6, mitochondrial OS=Mus musculus OX=10090 GN=Abcb6 PE=1 SV=1
			Q9DC37	Major facilitator superfamily domain-containing protein 1 OS=Mus musculus OX=10090 GN=Mfsd1 PE=1 SV=1
			Q9DC53	Copine-8 OS=Mus musculus OX=10090 GN=Cpne8 PE=2 SV=3
			Q9DCD0	6-phosphogluconate dehydrogenase, decarboxylating OS=Mus musculus OX=10090 GN=Pgd PE=1 SV=3
			Q9DCL9	Multifunctional protein ADE2 OS=Mus musculus OX=10090 GN=Paics PE=1 SV=4
			Q9DD03	Ras-related protein Rab-13 OS=Mus musculus OX=10090 GN=Rab13 PE=1 SV=1
			Q9EPU0	Regulator of nonsense transcripts 1 OS=Mus musculus OX=10090 GN=Upf1 PE=1 SV=2
			Q9EQH3	Vacuolar protein sorting-associated protein 35 OS=Mus musculus OX=10090 GN=Vps35 PE=1 SV=1
			Q9EQK5	Major vault protein OS=Mus musculus OX=10090 GN=Mvp PE=1 SV=4
			Q9EQP2	EH domain-containing protein 4 OS=Mus musculus OX=10090 GN=Ehd4 PE=1 SV=1
			Q9EQQ9	Protein O-GlcNAcase OS=Mus musculus OX=10090 GN=Oga PE=1 SV=2
			Q9EQT6	Synaptotagmin-13 OS=Mus musculus OX=10090 GN=Syt13 PE=1 SV=1
			Q9ER00	Syntaxin-12 OS=Mus musculus OX=10090 GN=Stx12 PE=1 SV=1
			Q9ER67	Maged2 protein OS=Mus musculus OX=10090 GN=Maged2 PE=1 SV=1
			Q9ERD7	Tubulin beta-3 chain OS=Mus musculus OX=10090 GN=Tubb3 PE=1 SV=1
			Q9ESE1	Lipopolysaccharide-responsive and beige-like anchor protein OS=Mus musculus OX=10090 GN=Lrba PE=1 SV=1
			Q9ESU7	Amino acid transporter OS=Mus musculus OX=10090 GN=Slc1a5 PE=1 SV=1
			Q9ET30	Transmembrane 9 superfamily member 3 OS=Mus musculus OX=10090 GN=Tm9sf3 PE=1 SV=1
			Q9JHI0	Matrix metalloproteinase-19 OS=Mus musculus OX=10090 GN=Mmp19 PE=2 SV=1
			Q9JHU4	Cytoplasmic dynein 1 heavy chain 1 OS=Mus musculus OX=10090 GN=Dync1h1 PE=1 SV=2
			Q9JHU9	Inositol-3-phosphate synthase 1 OS=Mus musculus OX=10090 GN=Isyna1 PE=1 SV=1
			Q9JHZ2	Progressive ankylosis protein OS=Mus musculus OX=10090 GN=Ankh PE=2 SV=1
			Q9JIF0	Protein arginine N-methyltransferase 1 OS=Mus musculus OX=10090 GN=Prmt1 PE=1 SV=1
			Q9JIF7	Coatomer subunit beta OS=Mus musculus OX=10090 GN=Copb1 PE=1 SV=1
			Q9JIG8	PRA1 family protein 2 OS=Mus musculus OX=10090 GN=Praf2 PE=1 SV=1
			Q9JII6	Alcohol dehydrogenase [NADP(+)] OS=Mus musculus OX=10090 GN=Akr1a1 PE=1 SV=3
			Q9JIK5	Nucleolar RNA helicase 2 OS=Mus musculus OX=10090 GN=Ddx21 PE=1 SV=3
			Q9JIM1	Equilibrative nucleoside transporter 1 OS=Mus musculus OX=10090 GN=Slc29a1 PE=1 SV=3
			Q9JIW9	Ras-related protein Ral-B OS=Mus musculus OX=10090 GN=Ralb PE=1 SV=1
			Q9JIZ9	Phospholipid scramblase 3 OS=Mus musculus OX=10090 GN=Plscr3 PE=1 SV=1
			Q9JJ00	Phospholipid scramblase 1 OS=Mus musculus OX=10090 GN=Plscr1 PE=1 SV=1
			Q9JJ28	Protein flightless-1 homolog OS=Mus musculus OX=10090 GN=Flii PE=1 SV=1
			Q9JJ80	Ribosome production factor 2 homolog OS=Mus musculus OX=10090 GN=Rpf2 PE=2 SV=2
			Q9JJI8	60S ribosomal protein L38 OS=Mus musculus OX=10090 GN=Rpl38 PE=1 SV=3
			Q9JJN5	Carboxypeptidase N catalytic chain OS=Mus musculus OX=10090 GN=Cpn1 PE=1 SV=1
			Q9JK48	Endophilin-B1 OS=Mus musculus OX=10090 GN=Sh3glb1 PE=1 SV=1
			Q9JKF1	Ras GTPase-activating-like protein IQGAP1 OS=Mus musculus OX=10090 GN=Iqgap1 PE=1 SV=2
			Q9JLB0	MAGUK p55 subfamily member 6 OS=Mus musculus OX=10090 GN=Mpp6 PE=1 SV=1
			Q9JLM8	Serine/threonine-protein kinase DCLK1 OS=Mus musculus OX=10090 GN=Dclk1 PE=1 SV=1
			Q9JLN9	Serine/threonine-protein kinase mTOR OS=Mus musculus OX=10090 GN=Mtor PE=1 SV=2
			Q9JM76	Actin-related protein 2/3 complex subunit 3 OS=Mus musculus OX=10090 GN=Arpc3 PE=1 SV=3
			Q9JMA1	Ubiquitin carboxyl-terminal hydrolase 14 OS=Mus musculus OX=10090 GN=Usp14 PE=1 SV=3
			Q9QUI0	Transforming protein RhoA OS=Mus musculus OX=10090 GN=Rhoa PE=1 SV=1
			Q9QUK9	MCG15083 OS=Mus musculus OX=10090 GN=Try5 PE=1 SV=1
			Q9QUM9	Proteasome subunit alpha type-6 OS=Mus musculus OX=10090 GN=Psma6 PE=1 SV=1
			Q9QUR6	Prolyl endopeptidase OS=Mus musculus OX=10090 GN=Prep PE=1 SV=1
			Q9QXS1	Plectin OS=Mus musculus OX=10090 GN=Plec PE=1 SV=3
			Q9QXS6	Drebrin OS=Mus musculus OX=10090 GN=Dbn1 PE=1 SV=4
			Q9QXY6	EH domain-containing protein 3 OS=Mus musculus OX=10090 GN=Ehd3 PE=1 SV=2
			Q9QY73	Transmembrane protein 59 OS=Mus musculus OX=10090 GN=Tmem59 PE=1 SV=2
			Q9QYB1	Chloride intracellular channel protein 4 OS=Mus musculus OX=10090 GN=Clic4 PE=1 SV=3
			Q9QYI5	DnaJ homolog subfamily B member 2 OS=Mus musculus OX=10090 GN=Dnajb2 PE=1 SV=3
			Q9QYJ0	DnaJ homolog subfamily A member 2 OS=Mus musculus OX=10090 GN=Dnaja2 PE=1 SV=1
			Q9QZ06	Toll-interacting protein OS=Mus musculus OX=10090 GN=Tollip PE=1 SV=1
			Q9QZ88	Vacuolar protein sorting-associated protein 29 OS=Mus musculus OX=10090 GN=Vps29 PE=1 SV=1
			Q9QZC7	Pleckstrin homology domain-containing family B member 2 OS=Mus musculus OX=10090 GN=Plekhb2 PE=1 SV=1
			Q9QZD9	Eukaryotic translation initiation factor 3 subunit I OS=Mus musculus OX=10090 GN=Eif3i PE=1 SV=1
			Q9QZE5	Coatomer subunit gamma-1 OS=Mus musculus OX=10090 GN=Copg1 PE=1 SV=1
			Q9QZF2	Glypican-1 OS=Mus musculus OX=10090 GN=Gpc1 PE=1 SV=1
			Q9QZI8	Serine incorporator 1 OS=Mus musculus OX=10090 GN=Serinc1 PE=1 SV=1
			Q9QZQ8	Core histone macro-H2A.1 OS=Mus musculus OX=10090 GN=H2afy PE=1 SV=3
			Q9R045	Angiopoietin-related protein 2 OS=Mus musculus OX=10090 GN=Angptl2 PE=2 SV=2
			Q9R0E1	Multifunctional procollagen lysine hydroxylase and glycosyltransferase LH3 OS=Mus musculus OX=10090 GN=Plod3 PE=1 SV=1
			Q9R0E2	Procollagen-lysine,2-oxoglutarate 5-dioxygenase 1 OS=Mus musculus OX=10090 GN=Plod1 PE=1 SV=1
			Q9R0N0	Galactokinase OS=Mus musculus OX=10090 GN=Galk1 PE=1 SV=2
			Q9R0Q3	Transmembrane emp24 domain-containing protein 2 OS=Mus musculus OX=10090 GN=Tmed2 PE=1 SV=1
			Q9R0Y5	Adenylate kinase isoenzyme 1 OS=Mus musculus OX=10090 GN=Ak1 PE=1 SV=1
			Q9R118	Serine protease HTRA1 OS=Mus musculus OX=10090 GN=Htra1 PE=1 SV=2
			Q9R1J0	Sterol-4-alpha-carboxylate 3-dehydrogenase, decarboxylating OS=Mus musculus OX=10090 GN=Nsdhl PE=1 SV=1
			Q9R1Q7	Proteolipid protein 2 OS=Mus musculus OX=10090 GN=Plp2 PE=1 SV=1
			Q9WTI7	Unconventional myosin-Ic OS=Mus musculus OX=10090 GN=Myo1c PE=1 SV=2
			Q9WTM5	RuvB-like 2 OS=Mus musculus OX=10090 GN=Ruvbl2 PE=1 SV=3
			Q9WTR5	Cadherin-13 OS=Mus musculus OX=10090 GN=Cdh13 PE=1 SV=2
			Q9WTY4	Aquaporin-5 OS=Mus musculus OX=10090 GN=Aqp5 PE=1 SV=1
			Q9WU78	Programmed cell death 6-interacting protein OS=Mus musculus OX=10090 GN=Pdcd6ip PE=1 SV=3
			Q9WUB3	Glycogen phosphorylase, muscle form OS=Mus musculus OX=10090 GN=Pygm PE=1 SV=3
			Q9WV06	Ankyrin repeat domain-containing protein 2 OS=Mus musculus OX=10090 GN=Ankrd2 PE=1 SV=3
			Q9WV55	Vesicle-associated membrane protein-associated protein A OS=Mus musculus OX=10090 GN=Vapa PE=1 SV=2
			Q9WV91	Prostaglandin F2 receptor negative regulator OS=Mus musculus OX=10090 GN=Ptgfrn PE=1 SV=2
			Q9WV95	Pleckstrin homology-like domain family A member 3 OS=Mus musculus OX=10090 GN=Phlda3 PE=1 SV=1
			Q9WVA4	Transgelin-2 OS=Mus musculus OX=10090 GN=Tagln2 PE=1 SV=4
			Q9WVE8	Protein kinase C and casein kinase substrate in neurons protein 2 OS=Mus musculus OX=10090 GN=Pacsin2 PE=1 SV=1
			Q9WVJ2	26S proteasome non-ATPase regulatory subunit 13 OS=Mus musculus OX=10090 GN=Psmd13 PE=1 SV=1
			Q9WVK4	EH domain-containing protein 1 OS=Mus musculus OX=10090 GN=Ehd1 PE=1 SV=1
			Q9Z0N2	Eukaryotic translation initiation factor 2 subunit 3, Y-linked OS=Mus musculus OX=10090 GN=Eif2s3y PE=1 SV=2
			Q9Z0P4	Paralemmin-1 OS=Mus musculus OX=10090 GN=Palm PE=1 SV=1
			Q9Z127	Large neutral amino acids transporter small subunit 1 OS=Mus musculus OX=10090 GN=Slc7a5 PE=1 SV=2
			Q9Z1E4	Glycogen [starch] synthase, muscle OS=Mus musculus OX=10090 GN=Gys1 PE=1 SV=2
			Q9Z1G4	V-type proton ATPase 116 kDa subunit a isoform 1 OS=Mus musculus OX=10090 GN=Atp6v0a1 PE=1 SV=3
			Q9Z1N5	Spliceosome RNA helicase Ddx39b OS=Mus musculus OX=10090 GN=Ddx39b PE=1 SV=1
			Q9Z1Q5	Chloride intracellular channel protein 1 OS=Mus musculus OX=10090 GN=Clic1 PE=1 SV=3
			Q9Z204	Heterogeneous nuclear ribonucleoproteins C1/C2 OS=Mus musculus OX=10090 GN=Hnrnpc PE=1 SV=1
			Q9Z2P8	Vesicle-associated membrane protein 5 OS=Mus musculus OX=10090 GN=Vamp5 PE=1 SV=1
			Q9Z2U0	Proteasome subunit alpha type-7 OS=Mus musculus OX=10090 GN=Psma7 PE=1 SV=1
			Q9Z2U1	Proteasome subunit alpha type-5 OS=Mus musculus OX=10090 GN=Psma5 PE=1 SV=1
			Q9Z2W1	Serine/threonine-protein kinase 25 OS=Mus musculus OX=10090 GN=Stk25 PE=1 SV=2
			Q9Z2X1	Heterogeneous nuclear ribonucleoprotein F OS=Mus musculus OX=10090 GN=Hnrnpf PE=1 SV=3
			Z4YK11	SH3 domain-containing protein 21 OS=Mus musculus OX=10090 GN=Sh3d21 PE=1 SV=1
			Z4YK56	Expressed sequence AU040320 OS=Mus musculus OX=10090 GN=AU040320 PE=1 SV=1

### Sheet: All Proteins
UniProt Accession	Protein Name	MW [kDa]
			Skeletal muscle EVs	Heart EVs	Liver EVs	Adipose EVs	Plasma EVs	SkM-UCEVs	SkM-EVs Sham	SkM-EVs Den
Q5SX39	Myosin-4 OS=Mus musculus OX=10090 GN=Myh4 PE=2 SV=1	222.7	3.85115e+07	3.01138e+07	2.35162e+07	4.28096e+07	2.8749e+07	146283620	2.20712e+08	8.87155e+07
Q5SX40	Myosin-1 OS=Mus musculus OX=10090 GN=Myh1 PE=1 SV=1	223.2	944783	172573	45916.5	181059	271915	2.03804e+06	5.58759e+06	734154
G3UW82	MCG140437, isoform CRA_d OS=Mus musculus OX=10090 GN=Myh2 PE=1 SV=1	223.1	213902	207084	172237	529363	44703.5	1.4022e+06	2.493e+06	429332
P58771	Tropomyosin alpha-1 chain OS=Mus musculus OX=10090 GN=Tpm1 PE=1 SV=1	32.7	3.71752e+06	1.32124e+07	3.08396e+06	6.18353e+06	3.57372e+06	8.70563e+08	1392647265	3.0742e+08
Q8R429	Sarcoplasmic/endoplasmic reticulum calcium ATPase 1 OS=Mus musculus OX=10090 GN=Atp2a1 PE=1 SV=1	109.4	1264106769	4.9597e+07	5.30233e+06	1.37748e+07	5.61836e+06	1.87948e+07	1.37616e+07	1.61127e+07
P58774	Tropomyosin beta chain OS=Mus musculus OX=10090 GN=Tpm2 PE=1 SV=1	32.8	2.01526e+06	1.8313e+06	2.06991e+06	4.71341e+06	2.17932e+06	9.61088e+07	2.57993e+08	4.29837e+07
O08532	Voltage-dependent calcium channel subunit alpha-2/delta-1 OS=Mus musculus OX=10090 GN=Cacna2d1 PE=1 SV=1	124.6	1.81444e+07	2.3514e+06	288121	1.40782e+06	307965	5.1003e+07	4.19784e+07	2.86612e+07
A2ASS6	Titin OS=Mus musculus OX=10090 GN=Ttn PE=1 SV=1	3904.1	4.14775e+06	1.01048e+08	1.30553e+06	2.08055e+06	1.11157e+06	1.58515e+07	9.8754e+06	3.8132e+06
P14824	Annexin A6 OS=Mus musculus OX=10090 GN=Anxa6 PE=1 SV=3	75.8	2.1257e+07	5.56428e+07	2.05943e+07	6.30416e+07	615474	1.42395e+07	8.05455e+06	1.7247e+07
Q60932	Voltage-dependent anion-selective channel protein 1 OS=Mus musculus OX=10090 GN=Vdac1 PE=1 SV=3	32.3	8.40904e+06	3.16729e+07	6.82612e+07	8.80687e+06	757500	1.79612e+07	1.54703e+07	2.37519e+06
P68134	Actin, alpha skeletal muscle OS=Mus musculus OX=10090 GN=Acta1 PE=1 SV=1	42	2.41402e+07	1.31343e+07	9.73475e+06	3.46946e+07	7.20661e+07	4.73706e+07	6.41566e+07	4.98925e+07
Q6P8J7	Creatine kinase S-type, mitochondrial OS=Mus musculus OX=10090 GN=Ckmt2 PE=1 SV=1	47.4	3.96374e+06	1.99572e+08	463324	1.06385e+06	400076	1.20262e+07	2.48929e+07	2.30796e+06
F8WIT2	Annexin OS=Mus musculus OX=10090 GN=Anxa6 PE=1 SV=1	75.2		199897
P60710	Actin, cytoplasmic 1 OS=Mus musculus OX=10090 GN=Actb PE=1 SV=1	41.7	4.32176e+06	3.76121e+06	1.86688e+06	6.80429e+06	3.24015e+07	1.21945e+06	1.19218e+06	2.07055e+06
P05977	Myosin light chain 1/3, skeletal muscle isoform OS=Mus musculus OX=10090 GN=Myl1 PE=1 SV=2	20.6	8.91592e+06	7.91045e+06	6.92743e+06	1.36941e+07	9.99297e+06	3.15202e+07	9.59973e+07	25009990
P07310	Creatine kinase M-type OS=Mus musculus OX=10090 GN=Ckm PE=1 SV=1	43	3.9481e+07	1.90331e+07	1.58005e+07	2.94051e+07	1.81107e+07	2.57727e+07	1.12178e+07	3.65179e+07
Q8VDN2	Sodium/potassium-transporting ATPase subunit alpha-1 OS=Mus musculus OX=10090 GN=Atp1a1 PE=1 SV=1	112.9	4.81939e+06	1.93846e+07	1.26313e+07	1.3158e+07	2.01332e+06	138884		348324
P20029	Endoplasmic reticulum chaperone BiP OS=Mus musculus OX=10090 GN=Hspa5 PE=1 SV=3	72.4	8.67742e+06	4.86057e+07	7.96772e+07	1.58697e+07	7.20443e+06	4.90378e+06	2.8433e+06	1.33828e+07
P21107	Tropomyosin alpha-3 chain OS=Mus musculus OX=10090 GN=Tpm3 PE=1 SV=3	33		10446.4		9450.82		39201	45688.4
P13541	Myosin-3 OS=Mus musculus OX=10090 GN=Myh3 PE=2 SV=2	223.7	25804	73872.8	34901.1	176386		92104	282986
P07724	Serum albumin OS=Mus musculus OX=10090 GN=Alb PE=1 SV=3	68.6	2.99445e+06	1.21167e+07	4.97489e+06	4.9404e+06	2.10189e+08	3.4555e+06	4.33506e+06	8.60279e+06
Q9CZ13	Cytochrome b-c1 complex subunit 1, mitochondrial OS=Mus musculus OX=10090 GN=Uqcrc1 PE=1 SV=2	52.8	2.84463e+06	4.24982e+07	6.07667e+07	1.2044e+07		4.4635e+07	4.04765e+07	5.32847e+07
P09103	Protein disulfide-isomerase OS=Mus musculus OX=10090 GN=P4hb PE=1 SV=2	57	8.07849e+06	3.68009e+06	9.36947e+07	5.08167e+06	87637.1	4.03804e+06	6.22599e+06	1.54507e+07
P26039	Talin-1 OS=Mus musculus OX=10090 GN=Tln1 PE=1 SV=2	269.7	186611	385507	191847	659360	4.81508e+07	3.06552e+07	1.38952e+07	7.63498e+06
Q6PIE5	Sodium/potassium-transporting ATPase subunit alpha-2 OS=Mus musculus OX=10090 GN=Atp1a2 PE=1 SV=1	112.1	6.77417e+07	1.82634e+07	8.95319e+06	1.24997e+07	1.62616e+06	1.36973e+06	872642	587768
Q02566	Myosin-6 OS=Mus musculus OX=10090 GN=Myh6 PE=1 SV=2	223.4	41015.8	1.49755e+06			545203			128293
Q9DB77	Cytochrome b-c1 complex subunit 2, mitochondrial OS=Mus musculus OX=10090 GN=Uqcrc2 PE=1 SV=1	48.2	1.61663e+06	3.42168e+07	4.9229e+07	5.7821e+06	256585	2.149e+07	2.70706e+07	1.68847e+06
P09055	Integrin beta-1 OS=Mus musculus OX=10090 GN=Itgb1 PE=1 SV=1	88.2	5.42033e+06	7.78241e+06	5.26146e+06	3.17469e+07	2.73567e+07	3.51299e+06	2.29127e+06	223094
B1AR69	Myosin, heavy polypeptide 13, skeletal muscle OS=Mus musculus OX=10090 GN=Myh13 PE=1 SV=1	223.4	1.0938e+06	409757	393132	705333	394806	1.35677e+06	2281610	753436
Q7TQ48	Sarcalumenin OS=Mus musculus OX=10090 GN=Srl PE=1 SV=1	99.1	1.13185e+08	8.67978e+07	2.21754e+06	1.67212e+06	1.32603e+06	3.48201e+06	2.16313e+06	1.08627e+07
P21550	Beta-enolase OS=Mus musculus OX=10090 GN=Eno3 PE=1 SV=3	47	1.29416e+07	6.19456e+06	4.54947e+06	7.2818e+06	5.10738e+06	6.78956e+06	4.70045e+06	1.1465e+07
A6ZI44	Fructose-bisphosphate aldolase OS=Mus musculus OX=10090 GN=Aldoa PE=1 SV=1	45.1	6.39344e+06	4.78441e+06	3.96523e+06	7.90203e+06	4.48336e+06	7.65039e+06	4.86692e+06	1.11258e+07
Q61554	Fibrillin-1 OS=Mus musculus OX=10090 GN=Fbn1 PE=1 SV=2	312.1	202915	584160	188101	9.0477e+06	66379.4	6.63109e+06	8.08834e+06	1.63618e+07
Q8BMS1	Trifunctional enzyme subunit alpha, mitochondrial OS=Mus musculus OX=10090 GN=Hadha PE=1 SV=1	82.6	6.17232e+06	2.64471e+07	6.84941e+06	631283	492141	6.49306e+06	4.64511e+06	300283
O55143	Sarcoplasmic/endoplasmic reticulum calcium ATPase 2 OS=Mus musculus OX=10090 GN=Atp2a2 PE=1 SV=2	114.8	2.67696e+06	2.34096e+07	210559	619221	197932	1.37422e+06	246156	408916
P48036	Annexin A5 OS=Mus musculus OX=10090 GN=Anxa5 PE=1 SV=1	35.7	1.62357e+06	1.9434e+07	1.09154e+07	3.70527e+07	3.79387e+06	7.3526e+06	4.17571e+06	7.55961e+06
P56480	ATP synthase subunit beta, mitochondrial OS=Mus musculus OX=10090 GN=Atp5f1b PE=1 SV=2	56.3	3.77282e+06	2.88822e+07	5.58394e+07	3.02666e+06	590406	2.13407e+06	951591	1.44885e+07
P97457	Myosin regulatory light chain 2, skeletal muscle isoform OS=Mus musculus OX=10090 GN=Mylpf PE=1 SV=3	18.9	6.39924e+06	6.85164e+06	5.95883e+06	1.09247e+07	7.22392e+06	9.85706e+06	4.88082e+06	1.45697e+07
Q03265	ATP synthase subunit alpha, mitochondrial OS=Mus musculus OX=10090 GN=Atp5f1a PE=1 SV=1	59.7	2.91626e+06	1.70454e+07	4.11113e+07	3.45241e+06	1.0817e+06	1.53008e+06	733561	8.26792e+06
Q9Z1R9	MCG124046 OS=Mus musculus OX=10090 GN=Prss1 PE=1 SV=1	26.1	130149	409017	176448	155351	110017	917312	398841	3.08733e+07
P07356	Annexin A2 OS=Mus musculus OX=10090 GN=Anxa2 PE=1 SV=2	38.7	7.70333e+06	1.64749e+07	7.69452e+06	1.62161e+08	5.19804e+06	5.94546e+06	2.20716e+06	4.51873e+06
Q8K2B3	Succinate dehydrogenase [ubiquinone] flavoprotein subunit, mitochondrial OS=Mus musculus OX=10090 GN=Sdha PE=1 SV=1	72.5	1.2134e+06	2.04564e+07	7.63624e+07	2.04672e+06	471807	831899	1.12907e+06	2.6563e+06
Q9CR68	Cytochrome b-c1 complex subunit Rieske, mitochondrial OS=Mus musculus OX=10090 GN=Uqcrfs1 PE=1 SV=1	29.3	1.00152e+06	2.28174e+07	2.4903e+07	4.51233e+06	22765.5	9.72882e+06	1.20247e+07	2.90777e+07
A0A0R4J0I9	Low density lipoprotein receptor-related protein 1 OS=Mus musculus OX=10090 GN=Lrp1 PE=1 SV=1	504.4	135534	267570	1.55512e+07	1.97088e+06	236778	277342	157944	545499
A0A0A0MQF6	Glyceraldehyde-3-phosphate dehydrogenase OS=Mus musculus OX=10090 GN=Gapdh PE=1 SV=1	38.6	6.59099e+06	5.69609e+06	5.36977e+06	9.58615e+06	6.42312e+06	7.00254e+06	2.26779e+06	9.45003e+06
Q9CQA3	Succinate dehydrogenase [ubiquinone] iron-sulfur subunit, mitochondrial OS=Mus musculus OX=10090 GN=Sdhb PE=1 SV=1	31.8	373130	8.52275e+06	2.69003e+07	756606	105920	646733	689838	5298.04
Q8VCT4	Carboxylesterase 1D OS=Mus musculus OX=10090 GN=Ces1d PE=1 SV=1	61.7	238250	5.18528e+06	3.10762e+07	1.18601e+07	106300	216937	735777	24743.3
P14211	Calreticulin OS=Mus musculus OX=10090 GN=Calr PE=1 SV=1	48	114480	1.30059e+06	3.93128e+06	401993		5.75447e+06	5.29392e+06	8.92863e+06
P29699	Alpha-2-HS-glycoprotein OS=Mus musculus OX=10090 GN=Ahsg PE=1 SV=1	37.3		182930	966582		3.60732e+08	537357	606422	168500
D3Z041	Long-chain-fatty-acid--CoA ligase 1 OS=Mus musculus OX=10090 GN=Acsl1 PE=1 SV=1	78	627135	1.0796e+07	3.35558e+07	9.5272e+06	90477.4	427175	1.34069e+06	6.4774e+06
P17182	Alpha-enolase OS=Mus musculus OX=10090 GN=Eno1 PE=1 SV=3	47.1	446204	812523	1.88864e+06	1.54829e+06	1.64648e+06	2.85994e+06	1.72237e+06	3.25136e+06
Q60930	Voltage-dependent anion-selective channel protein 2 OS=Mus musculus OX=10090 GN=Vdac2 PE=1 SV=2	31.7	1.10541e+06	1.13186e+07	1.71488e+07	4.22891e+06		5.12537e+06	3.83363e+06	25363.5
O88990	Alpha-actinin-3 OS=Mus musculus OX=10090 GN=Actn3 PE=2 SV=1	103	3.73421e+06	2.43214e+06	2.19124e+06	4.07288e+06	2.2383e+06	3.86239e+06	1.40148e+06	6.06552e+06
A0A0R4J0I1	MCG1051009 OS=Mus musculus OX=10090 GN=Serpina3k PE=1 SV=1	46.6	203376	320407	7.85485e+06	210344	5.6869e+07	1.21327e+06	2.00007e+06	529800
Q91VD9	NADH-ubiquinone oxidoreductase 75 kDa subunit, mitochondrial OS=Mus musculus OX=10090 GN=Ndufs1 PE=1 SV=2	79.7	175852	10642927	9.84614e+06	405634	4954.7			84586.5
P52480	Pyruvate kinase PKM OS=Mus musculus OX=10090 GN=Pkm PE=1 SV=4	57.8	2.92528e+06	4.38488e+06	1.58127e+06	4.20824e+06	5.4366e+06	2.68785e+06	1.6307e+06	2.08488e+06
Q91ZJ5	UTP--glucose-1-phosphate uridylyltransferase OS=Mus musculus OX=10090 GN=Ugp2 PE=1 SV=3	56.9	678261	1.20857e+07	1.63932e+06	2.56853e+06	170940	1.11715e+07	9.4203e+06	4.99116e+06
P10854	Histone H2B type 1-M OS=Mus musculus OX=10090 GN=Hist1h2bm PE=1 SV=2	13.9		144578	94409.3	2.10777e+06	7781.96	12993.6
P67778	Prohibitin OS=Mus musculus OX=10090 GN=Phb PE=1 SV=1	29.8	373687	6.7818e+06	2.33062e+07	6.57773e+06	4.178e+06	156429	205841	270638
P00405	Cytochrome c oxidase subunit 2 OS=Mus musculus OX=10090 GN=Mtco2 PE=1 SV=1	26	2.65214e+06	5.20775e+07	8.25419e+07	1.22971e+07	52978.3	1.22231e+07	9.96693e+06
P10853	Histone H2B type 1-F/J/L OS=Mus musculus OX=10090 GN=Hist1h2bf PE=1 SV=2	13.9	7.58964e+06	3.11202e+07	6.1951e+06	1.07808e+08	1.14061e+06	2.59113e+06	1.64691e+06	5.77348e+06
P01027	Complement C3 OS=Mus musculus OX=10090 GN=C3 PE=1 SV=3	186.4	21101.9	110755	5.62826e+06	180404	2.48377e+07	117236	172448	3.17886e+06
P32848	Parvalbumin alpha OS=Mus musculus OX=10090 GN=Pvalb PE=1 SV=3	11.9	2.09838e+07	1.41081e+07	1.28084e+07	2.3084e+07	1.60318e+07	2.0736e+07	1.04259e+07	3.50725e+07
O54890	Integrin beta-3 OS=Mus musculus OX=10090 GN=Itgb3 PE=1 SV=2	86.7	75810.3		79098.2	384684	4.25404e+07	3.75402e+06	2.52686e+06	9.16947e+06
P20801	Troponin C, skeletal muscle OS=Mus musculus OX=10090 GN=Tnnc2 PE=1 SV=2	18.1	2.55361e+06	1.97526e+06	1.66501e+06	3.13047e+06	1.65977e+06	2.85148e+06	1.94358e+06	5.22641e+06
Q99MN9	Propionyl-CoA carboxylase beta chain, mitochondrial OS=Mus musculus OX=10090 GN=Pccb PE=1 SV=2	58.4	2.36596e+06	2.01632e+07	5.01342e+06	66346.9	38372.9	1.01258e+06	658069	413139
Q61937	Nucleophosmin OS=Mus musculus OX=10090 GN=Npm1 PE=1 SV=1	32.5	766450	6.37689e+06	9.15782e+06	3.57641e+06	1.25675e+06	105293		3.35723e+06
Q9WUB3	Glycogen phosphorylase, muscle form OS=Mus musculus OX=10090 GN=Pygm PE=1 SV=3	97.2	1.72512e+06	1.64075e+06	1.42597e+06	2.66662e+06	1.51411e+06	2.64185e+06	934431	2.53811e+06
Q9D0M3	Cytochrome c1, heme protein, mitochondrial OS=Mus musculus OX=10090 GN=Cyc1 PE=1 SV=1	35.3	232696	6.26897e+06	9.9866e+06	1.34533e+06		1.46159e+06	2.13055e+06	871245
P08113	Endoplasmin OS=Mus musculus OX=10090 GN=Hsp90b1 PE=1 SV=2	92.4	2.40447e+06	6.10961e+06	3.86575e+07	3.62215e+06	1.12836e+06	597330	488590	1.02731e+07
Q9WTR5	Cadherin-13 OS=Mus musculus OX=10090 GN=Cdh13 PE=1 SV=2	78.1	5.08916e+06	2.59005e+07	40927.8	3.70007e+06	102274	5.42834e+06	3.17492e+06	1.06563e+07
Q8BTM8	Filamin-A OS=Mus musculus OX=10090 GN=Flna PE=1 SV=5	281	191407	1.68375e+06	847950	5.69462e+06	2.68622e+07	236014	38501.8	25238.2
P28665	Murinoglobulin-1 OS=Mus musculus OX=10090 GN=Mug1 PE=1 SV=3	165.2	111849	136706	5.26384e+06	243204	1.80396e+07	669027	212100	1.15259e+06
Q9D7N9	Adipocyte plasma membrane-associated protein OS=Mus musculus OX=10090 GN=Apmap PE=1 SV=1	46.4	1.11193e+06	622207	2.18996e+06	5.20828e+06	55971.6	741107	576708	571536
Q9D881	Cytochrome c oxidase subunit 5B, mitochondrial OS=Mus musculus OX=10090 GN=Gm11273 PE=1 SV=1	13.8	1.18212e+06	2.30379e+07	2.96469e+07	3.0275e+06		4.56531e+06	4.01418e+06	711863
Q91WU0	Carboxylesterase 1F OS=Mus musculus OX=10090 GN=Ces1f PE=1 SV=1	61.6	314931	89150.6	2.69303e+07	3.58521e+06	229353	810856	717384	818961
Q61838	Pregnancy zone protein OS=Mus musculus OX=10090 GN=Pzp PE=1 SV=3	165.7	25534.5	198444	1.38542e+06	120218	3.3401e+07	326353	198910	969308
Q924X2	Carnitine O-palmitoyltransferase 1, muscle isoform OS=Mus musculus OX=10090 GN=Cpt1b PE=1 SV=1	88.2	2.76777e+06	1.98129e+07				761591	951920	2.06514e+06
E9PVG8	RIKEN cDNA 9530053A07 gene OS=Mus musculus OX=10090 GN=9530053A07Rik PE=1 SV=1	280		17332.6	598676	3.76415e+07	21053.4	78315.8	308909	27080.9
P27773	Protein disulfide-isomerase A3 OS=Mus musculus OX=10090 GN=Pdia3 PE=1 SV=2	56.6	1.14234e+06	4.82253e+06	3.02157e+07	7.28989e+06	117008	252588	390924	187189
Q91YQ5	Dolichyl-diphosphooligosaccharide--protein glycosyltransferase subunit 1 OS=Mus musculus OX=10090 GN=Rpn1 PE=1 SV=1	68.5	7.0295e+06	3.48099e+06	1.37458e+07	5.06764e+06	21412.4	1.15666e+06	1.14647e+06	237314
Q3TML0	Protein disulfide-isomerase A6 OS=Mus musculus OX=10090 GN=Pdia6 PE=1 SV=1	48.7	1.84821e+06	2.76427e+06	1.10835e+07	2.77493e+06	55988.6	76627.5	240545	1.21503e+06
Q9QUM0	Integrin alpha-IIb OS=Mus musculus OX=10090 GN=Itga2b PE=1 SV=2	112.6	44343	138550	70852.4	101236	2.63945e+07	516396	242004	706347
Q9D0F3	Protein ERGIC-53 OS=Mus musculus OX=10090 GN=Lman1 PE=1 SV=1	57.8	2.79515e+06	1.29276e+06	9.41228e+06	173923	65885.5		89433.3	384237
P12787	Cytochrome c oxidase subunit 5A, mitochondrial OS=Mus musculus OX=10090 GN=Cox5a PE=1 SV=2	16.1	310700	9.62094e+06	1.73257e+07	897936	99217.6	8.71093e+06	9.48076e+06	468797
P10107	Annexin A1 OS=Mus musculus OX=10090 GN=Anxa1 PE=1 SV=2	38.7	686725	1.22951e+06	1.04703e+06	1.52791e+07	315466	363497	154338	809599
Q91VB8	Alpha globin 1 OS=Mus musculus OX=10090 GN=Hba-a1 PE=1 SV=1	15.1	3.78183e+06	3.54425e+06	3.28128e+06	7.09878e+06	1.15244e+07	6.5739e+06	2.47334e+06	1.08892e+07
A0A0R4IZY2	Cytochrome P450 2D26 OS=Mus musculus OX=10090 GN=Cyp2d26 PE=1 SV=1	56.9	139157	195258	2.28496e+07	355542	91061.3	151693	50138.4	351875
O09165	Calsequestrin-1 OS=Mus musculus OX=10090 GN=Casq1 PE=1 SV=3	46.3	6.01408e+06	913839	787863	1.4115e+06	858147	1.52794e+06	610121	2.78782e+06
O88451	Retinol dehydrogenase 7 OS=Mus musculus OX=10090 GN=Rdh7 PE=1 SV=1	35.6	113639	731467	7.74615e+07	212609	304915		71775	251775
A0A0R4J0Z1	Protein disulfide-isomerase A4 OS=Mus musculus OX=10090 GN=Pdia4 PE=1 SV=1	72.3	202010	983992	1.56984e+07	6.1075e+06	25424.8	298399	470861	216930
Q9DC69	NADH dehydrogenase [ubiquinone] 1 alpha subcomplex subunit 9, mitochondrial OS=Mus musculus OX=10090 GN=Ndufa9 PE=1 SV=2	42.5	375810	7.22562e+06	8.53102e+06	1.89376e+06	113144	271362	306624	253112
Q99JI6	Ras-related protein Rap-1b OS=Mus musculus OX=10090 GN=Rap1b PE=1 SV=2	20.8	293761		301140	938184	2.38471e+07	278668	160532	118820
Q63880	Carboxylesterase 3A OS=Mus musculus OX=10090 GN=Ces3a PE=1 SV=2	63.3		29719.3	1.74659e+07	82748.4
Q61781	Keratin, type I cytoskeletal 14 OS=Mus musculus OX=10090 GN=Krt14 PE=1 SV=2	52.8	188313	6.24974e+06	73209.9	974255	356352	629730	147046	2.38258e+06
P62806	Histone H4 OS=Mus musculus OX=10090 GN=Hist1h4a PE=1 SV=2	11.4	655891	5.52222e+06	1.09376e+06	2.84574e+07	474214	3.02605e+06	2.55175e+06	6.6471e+06
A0A2C9F2D2	Annexin OS=Mus musculus OX=10090 GN=Anxa7 PE=1 SV=1	52.2	1.16373e+06	4.68748e+06	3.9026e+06	4.1565e+06	2.54231e+06	1.73017e+06	651791	1.157e+06
A8DUK4	Beta-globin OS=Mus musculus OX=10090 GN=Hbb-bs PE=1 SV=1	15.7	1.28993e+06	1.65271e+06	1.13767e+06	2.21118e+06	8.39203e+06	1.39847e+06	607343	2.2451e+06
P97429	Annexin A4 OS=Mus musculus OX=10090 GN=Anxa4 PE=1 SV=4	35.9	980505	1.51522e+06	3.91996e+06	5.46684e+06	1.20088e+06	2.42137e+06	532164	2.23582e+06
C0HKE4	Histone H2A type 1-E OS=Mus musculus OX=10090 GN=Hist1h2ae PE=1 SV=1	14.1	3.04974e+06	8.5324e+06	1.69458e+06	1.22673e+07	1.40364e+06	2.31307e+06	1.21134e+06	3.88125e+06
P33267	Cytochrome P450 2F2 OS=Mus musculus OX=10090 GN=Cyp2f2 PE=1 SV=1	55.9	32515.4	23164.5	2.81524e+07	166444	25699.8	372985	114169	361898
A0A0R4J0X5	Alpha-1-antitrypsin 1-3 OS=Mus musculus OX=10090 GN=Serpina1c PE=1 SV=1	45.8			332951		5.93231e+06
P82347	Delta-sarcoglycan OS=Mus musculus OX=10090 GN=Sgcd PE=1 SV=1	32.1	4.97029e+06	2.86208e+06	462445	1.13148e+06		1.44044e+06	849462	698630
P63017	Heat shock cognate 71 kDa protein OS=Mus musculus OX=10090 GN=Hspa8 PE=1 SV=1	70.8	33375.6	306459	521996	1.51098e+06	3.1818e+06		18615	165730
J3QMG3	Voltage-dependent anion-selective channel protein 3 OS=Mus musculus OX=10090 GN=Vdac3 PE=1 SV=1	30.8	199497	2.14442e+06	5.4116e+06	356450	115442	2.21397e+06	2.143e+06
Q00897	Alpha-1-antitrypsin 1-4 OS=Mus musculus OX=10090 GN=Serpina1d PE=1 SV=1	46		53304.3	2.97086e+06	28186.5	2.2418e+07		9549.56	372118
P35564	Calnexin OS=Mus musculus OX=10090 GN=Canx PE=1 SV=1	67.2	1.11931e+06	2.50481e+06	5.28098e+06	1.19857e+06	30966	783155	202601	743703
P08226	Apolipoprotein E OS=Mus musculus OX=10090 GN=Apoe PE=1 SV=2	35.8	21589.2	1.00422e+06	4.83189e+06	496998	4.18971e+07	1.46733e+06	1.80011e+06	158365
Q61739	Integrin alpha-6 OS=Mus musculus OX=10090 GN=Itga6 PE=1 SV=3	122.1	278031	447760	167308	753910	2.09029e+07	906779	1.46369e+06	848384
P22599	Alpha-1-antitrypsin 1-2 OS=Mus musculus OX=10090 GN=Serpina1b PE=1 SV=2	45.9			11629		175667
Q6GSS7	Histone H2A type 2-A OS=Mus musculus OX=10090 GN=Hist2h2aa1 PE=1 SV=3	14.1	458393	4.20222e+06	365557	5.46494e+06			77575.8
Q8BW75	Amine oxidase [flavin-containing] B OS=Mus musculus OX=10090 GN=Maob PE=1 SV=4	58.5	165145	667382	3.48345e+07	1.16453e+06	49992.6	299036	134060	8094.72
P09542	Myosin light chain 3 OS=Mus musculus OX=10090 GN=Myl3 PE=1 SV=4	22.4		280907					112373
P13020	Gelsolin OS=Mus musculus OX=10090 GN=Gsn PE=1 SV=3	85.9		67837.2		366133	1.46768e+06	4.64126e+06	8.59931e+06	968307
E9Q035	Predicted gene 20425 OS=Mus musculus OX=10090 GN=Gm20425 PE=4 SV=1	107.7	3.23628e+06	680928	3.43677e+06	386432	4.33113e+06	625904	39243.2	329501
P62874	Guanine nucleotide-binding protein G(I)/G(S)/G(T) subunit beta-1 OS=Mus musculus OX=10090 GN=Gnb1 PE=1 SV=3	37.4	608515	635943	552257	6.97101e+06	4.04333e+06	769535	432459	2.91148e+06
Q9JKR6	Hypoxia up-regulated protein 1 OS=Mus musculus OX=10090 GN=Hyou1 PE=1 SV=1	111.1	748939	401926	5.35019e+06	991620	517573			198610
P24456	Cytochrome P450 2D10 OS=Mus musculus OX=10090 GN=Cyp2d10 PE=1 SV=2	57.2	270080	65459.1	5.24955e+07	1.6783e+06	112725	3.75709e+06	7.61712e+06	4.12253e+06
Q9DCX2	ATP synthase subunit d, mitochondrial OS=Mus musculus OX=10090 GN=Atp5pd PE=1 SV=3	18.7	184496	4.03898e+06	6.52003e+06	1.27766e+06	68019.5	83268.1	141041	106807
A0A1W2P7Q9	Myosin light polypeptide 6 OS=Mus musculus OX=10090 GN=Myl6 PE=1 SV=1	17.7					343373	105818	488443
O55126	Protein NipSnap homolog 2 OS=Mus musculus OX=10090 GN=Nipsnap2 PE=1 SV=1	32.9	3.64978e+06	6.05844e+07	671599	1.69986e+06	2.10345e+06	623822	1.32704e+06	250373
Q08857	Platelet glycoprotein 4 OS=Mus musculus OX=10090 GN=Cd36 PE=1 SV=2	52.7	128652	3.32373e+06	430915	1.64278e+07	186210	1.4765e+06	1.22073e+06	1.1945e+06
Q5XKE0	Myosin-binding protein C, fast-type OS=Mus musculus OX=10090 GN=Mybpc2 PE=1 SV=1	127.3	959078	947076	825555	1.37948e+06	893205	1.07545e+06	418615	1.72487e+06
P08249	Malate dehydrogenase, mitochondrial OS=Mus musculus OX=10090 GN=Mdh2 PE=1 SV=3	35.6	413003	2.03102e+06	847010	1.0391e+06	651190	531284	323216	683967
P99024	Tubulin beta-5 chain OS=Mus musculus OX=10090 GN=Tubb5 PE=1 SV=1	49.6	913790	1.20453e+06	335316	2.92769e+06	1.15096e+06	555218	506894	1.3392e+06
A0A1B0GSX0	L-lactate dehydrogenase OS=Mus musculus OX=10090 GN=Ldha PE=1 SV=1	39.7	7.41005e+06	4.06212e+06	1.65483e+06	572747	33326.9	1.17545e+06	1.3344e+06	919990
O35639	Annexin A3 OS=Mus musculus OX=10090 GN=Anxa3 PE=1 SV=4	36.4	931898	2.97282e+06	556716	8.11484e+06	1.09488e+06	364952	369109	654237
O70423	Membrane primary amine oxidase OS=Mus musculus OX=10090 GN=Aoc3 PE=1 SV=3	84.5	217718	497730	6501.09	5.68883e+07	207246	376272	256231	713946
Q9R092	17-beta-hydroxysteroid dehydrogenase type 6 OS=Mus musculus OX=10090 GN=Hsd17b6 PE=1 SV=1	36.1	14077.7	78943	1.20218e+07	94663.1		195964	172078	659766
E9PV24	Fibrinogen alpha chain OS=Mus musculus OX=10090 GN=Fga PE=1 SV=1	87.4	31753.9	967581	2.46046e+06	474426	3.55366e+07	429034	173457	264389
F8WIS9	Calcium/calmodulin-dependent protein kinase type II subunit alpha OS=Mus musculus OX=10090 GN=Camk2a PE=1 SV=1	55.3	798264	2.80201e+06	17320.9			1.83722e+06	2.5147e+06	2.27816e+06
Q9CQF9	Prenylcysteine oxidase OS=Mus musculus OX=10090 GN=Pcyox1 PE=1 SV=1	56.5	148424	370818	469443	650922	9388.52	1.36385e+06	1.6509e+06	152976
P97384	Annexin A11 OS=Mus musculus OX=10090 GN=Anxa11 PE=1 SV=2	54	4.24343e+06	2.00213e+06	864109	2.05499e+06	2.39996e+06	541399	304649	824375
P68372	Tubulin beta-4B chain OS=Mus musculus OX=10090 GN=Tubb4b PE=1 SV=1	49.8	81135.1	120302		809560	170586			104264
A0A0R4J1B0	Troponin T, fast skeletal muscle OS=Mus musculus OX=10090 GN=Tnnt3 PE=1 SV=1	32.3	1.09084e+06	1.72489e+06	1.66693e+06	3.21974e+06	1.22092e+06	1.689e+06	717453	3.09653e+06
Q91WD5	NADH dehydrogenase [ubiquinone] iron-sulfur protein 2, mitochondrial OS=Mus musculus OX=10090 GN=Ndufs2 PE=1 SV=1	52.6	67623.3	3.51524e+06	3.45941e+06	243448			78382.6	419344
G5E8J6	Histidine rich calcium binding protein, isoform CRA_a OS=Mus musculus OX=10090 GN=Hrc PE=1 SV=1	85.1	5.93484e+06	2.7882e+06			124355	1.43411e+06	581361	182150
Q921I1	Serotransferrin OS=Mus musculus OX=10090 GN=Tf PE=1 SV=1	76.7			446602		932705		38477.5
P99028	Cytochrome b-c1 complex subunit 6, mitochondrial OS=Mus musculus OX=10090 GN=Uqcrh PE=1 SV=2	10.4	2.14853e+06	1.71458e+07	2.87058e+07	7.4226e+06	61061.6	3.96178e+06	4.53475e+06	1.60264e+06
P68369	Tubulin alpha-1A chain OS=Mus musculus OX=10090 GN=Tuba1a PE=1 SV=1	50.1	991575	1.09708e+06	393696	4.05327e+06	1.3397e+06	408422	149117	178169
A0A0A0MQA5	Tubulin alpha chain (Fragment) OS=Mus musculus OX=10090 GN=Tuba4a PE=1 SV=1	52.9	321512	216243	183330	328207	631928	305651	31967.4	232800
Q91WN4	Kynurenine 3-monooxygenase OS=Mus musculus OX=10090 GN=Kmo PE=1 SV=1	54.5		49635	2.12379e+07		407844	440714	698693	618350
Q91YT0	NADH dehydrogenase [ubiquinone] flavoprotein 1, mitochondrial OS=Mus musculus OX=10090 GN=Ndufv1 PE=1 SV=1	50.8	365959	6.47516e+06	4.72579e+06	289736			103293	76268
Q61738	Integrin alpha-7 OS=Mus musculus OX=10090 GN=Itga7 PE=1 SV=3	129.2	1.54069e+06	1.65819e+06		3.07895e+06	93794.6	847787	503312	39487
P16015	Carbonic anhydrase 3 OS=Mus musculus OX=10090 GN=Ca3 PE=1 SV=3	29.3	1.07407e+06	1.02571e+06	1.02782e+06	2.38078e+06	1.12416e+06	1.7894e+06	555456	1.82212e+06
Q792Z1	MCG140784 OS=Mus musculus OX=10090 GN=Try10 PE=1 SV=1	26.2	496083	679675	543950	868940	474706	1.95133e+06	963307	3.21305e+07
F6VSK8	Integrin alpha-6 (Fragment) OS=Mus musculus OX=10090 GN=Itga6 PE=1 SV=1	75	14740.7			30331.2	548523	571646	374634
Q4LDG0	Bile acyl-CoA synthetase OS=Mus musculus OX=10090 GN=Slc27a5 PE=1 SV=2	76.2		9847.87	7.50347e+06	29048.8			69220
A0A0A0MQA3	Alpha-1-antitrypsin 1-1 OS=Mus musculus OX=10090 GN=Serpina1a PE=1 SV=1	48.8					371577
O35490	Betaine--homocysteine S-methyltransferase 1 OS=Mus musculus OX=10090 GN=Bhmt PE=1 SV=1	45		51870.1	1.88788e+07		14799.5		20345.3
Q8K1B8	Fermitin family homolog 3 OS=Mus musculus OX=10090 GN=Fermt3 PE=1 SV=1	75.6	161587	22083.7		27564	1.68026e+07	39893.6		20296.7
Q8QZR3	Pyrethroid hydrolase Ces2a OS=Mus musculus OX=10090 GN=Ces2a PE=1 SV=1	61.9		27051	1.17816e+07	132219	23389.2	138395	63642.5
P62835	Ras-related protein Rap-1A OS=Mus musculus OX=10090 GN=Rap1a PE=1 SV=1	21	18581.5		127476	99064.7	272291
Q3U3V1	Coagulation factor X OS=Mus musculus OX=10090 GN=F10 PE=1 SV=1	55.2					8.53179e+06
P47911	60S ribosomal protein L6 OS=Mus musculus OX=10090 GN=Rpl6 PE=1 SV=3	33.5	1.94055e+06	9.74673e+06	1.38384e+06	345181	75099.8	337061	171404	74794.6
Q9CPP6	NADH dehydrogenase [ubiquinone] 1 alpha subcomplex subunit 5 OS=Mus musculus OX=10090 GN=Ndufa5 PE=1 SV=3	13.4	406296	9.67451e+06	6.88694e+06	1.41144e+06	40923.1	246223	333974	29213.3
P19783	Cytochrome c oxidase subunit 4 isoform 1, mitochondrial OS=Mus musculus OX=10090 GN=Cox4i1 PE=1 SV=2	19.5	482030	1.24518e+07	2.79562e+07	2.92783e+06		6.06618e+06	4.90571e+06	906657
P28666	Murinoglobulin-2 OS=Mus musculus OX=10090 GN=Mug2 PE=1 SV=2	162.3	114493	32873.8	939098	104862			50958.8
Q91WS0	CDGSH iron-sulfur domain-containing protein 1 OS=Mus musculus OX=10090 GN=Cisd1 PE=1 SV=1	12.1	673784	1.94028e+06	1.18534e+07	503189	578866	201492	2.5474e+06	228596
B1ATI0	Aldehyde dehydrogenase OS=Mus musculus OX=10090 GN=Aldh3a2 PE=1 SV=1	59.2	145294		9.35611e+06	344740	633062	7.00694e+06	4.53563e+06	6.00447e+06
O35129	Prohibitin-2 OS=Mus musculus OX=10090 GN=Phb2 PE=1 SV=1	33.3	196623	2.53377e+06	1.05967e+07	1.08638e+06		1.05114e+06	2.21267e+06	56737.6
P20152	Vimentin OS=Mus musculus OX=10090 GN=Vim PE=1 SV=3	53.7	456016	256616	259387	419045	320315	439846	151044	416836
Q63886	UDP-glucuronosyltransferase 1-1 OS=Mus musculus OX=10090 GN=Ugt1a1 PE=1 SV=2	60			481363		11257.4
P63101	14-3-3 protein zeta/delta OS=Mus musculus OX=10090 GN=Ywhaz PE=1 SV=1	27.8	21876.3	19714.7	35539.3	844962	7.13119e+06	254558	203520	45050.4
P29788	Vitronectin OS=Mus musculus OX=10090 GN=Vtn PE=1 SV=2	54.8	147813	276835	856276	189892	1.86439e+07	112695	46089	236283
A0A0R4J038	Kininogen-1 OS=Mus musculus OX=10090 GN=Kng1 PE=1 SV=1	73.1		309286	122062		1.55604e+07			359583
Q9DBG6	Dolichyl-diphosphooligosaccharide--protein glycosyltransferase subunit 2 OS=Mus musculus OX=10090 GN=Rpn2 PE=1 SV=1	69	2.22621e+06	849952	4.69624e+06	1.24102e+06	14404.2	375530	481612	811909
A6PWS5	Gelsolin (Fragment) OS=Mus musculus OX=10090 GN=Gsn PE=1 SV=1	28						134548	323472	283360
Q9QXX4	Calcium-binding mitochondrial carrier protein Aralar2 OS=Mus musculus OX=10090 GN=Slc25a13 PE=1 SV=1	74.4		321245	2.92924e+06					143158
Q9CR61	NADH dehydrogenase [ubiquinone] 1 beta subcomplex subunit 7 OS=Mus musculus OX=10090 GN=Ndufb7 PE=1 SV=3	16.3	1.23511e+06	1.34978e+06	1.79089e+06	547650	26473.9	244063	528721	245229
Q8VEM8	Phosphate carrier protein, mitochondrial OS=Mus musculus OX=10090 GN=Slc25a3 PE=1 SV=1	39.6	517485	4.52253e+06	1.48988e+07	922404	48540.7	805786	809445	20555.7
P50446	Keratin, type II cytoskeletal 6A OS=Mus musculus OX=10090 GN=Krt6a PE=1 SV=3	59.3	17006.6	1.29195e+06	18380.6	68435	16147.2
Q9DCJ5	NADH dehydrogenase [ubiquinone] 1 alpha subcomplex subunit 8 OS=Mus musculus OX=10090 GN=Ndufa8 PE=1 SV=3	20	106810	4.99942e+06	4.13366e+06	750254	12152.5	171838	128776	380951
Q9JI91	Alpha-actinin-2 OS=Mus musculus OX=10090 GN=Actn2 PE=1 SV=2	103.8	404178	227759	279861
Q62452	UDP-glucuronosyltransferase 1-9 OS=Mus musculus OX=10090 GN=Ugt1a9 PE=1 SV=3	60			410236
Q64435	UDP-glucuronosyltransferase 1-6 OS=Mus musculus OX=10090 GN=Ugt1a6 PE=1 SV=1	60.4	14374.5	143455	8.18687e+06	81686.2	51387.3	9057.27	15534.1	258235
Q08642	Protein-arginine deiminase type-2 OS=Mus musculus OX=10090 GN=Padi2 PE=1 SV=2	76.2	5.9584e+06	28795.8	27757.5	36736.8		562668	377251	2.78716e+06
Q9DCN2	NADH-cytochrome b5 reductase 3 OS=Mus musculus OX=10090 GN=Cyb5r3 PE=1 SV=3	34.1	885945	1.41633e+06	1.81036e+07	2.82855e+06	114426	2.44893e+06	1.55662e+06	2.44592e+06
P52430	Serum paraoxonase/arylesterase 1 OS=Mus musculus OX=10090 GN=Pon1 PE=1 SV=2	39.5	36201	103903	2.2957e+07	427073	1.80068e+06	358657	232508
Q8BT60	Copine-3 OS=Mus musculus OX=10090 GN=Cpne3 PE=1 SV=2	59.5	867889	759165	5.41278e+06	1.30407e+06	150943	114503	13428.9	84150.2
Q9JL99	C-type lectin domain family 1 member B OS=Mus musculus OX=10090 GN=Clec1b PE=1 SV=1	26.2	250195	68475.2		176421	1.82369e+07	106709		1.3343e+06
Q8BWT1	3-ketoacyl-CoA thiolase, mitochondrial OS=Mus musculus OX=10090 GN=Acaa2 PE=1 SV=3	41.8	328564	761781	1.07223e+06
Q8BFZ9	Erlin-2 OS=Mus musculus OX=10090 GN=Erlin2 PE=1 SV=1	37.8	1.0853e+06	820693	2.46253e+06	3.50846e+06	67934.8	57298	55924
Q62087	Serum paraoxonase/lactonase 3 OS=Mus musculus OX=10090 GN=Pon3 PE=1 SV=2	39.3	1.45129e+06	203661	4.16552e+06	1.45586e+06		756836	938442
Q9Z0X1	Apoptosis-inducing factor 1, mitochondrial OS=Mus musculus OX=10090 GN=Aifm1 PE=1 SV=1	66.7	111616	2.15137e+06	2.39648e+06	391194	68766.4	49952.5	166954	455184
O89104	Synaptophysin-like protein 2 OS=Mus musculus OX=10090 GN=Sypl2 PE=1 SV=1	29.2	16599.4	6589.16	7923.84	17501.9	10839	241319	519227	632946
P10126	Elongation factor 1-alpha 1 OS=Mus musculus OX=10090 GN=Eef1a1 PE=1 SV=3	50.1	669796	1.0355e+06	659019	1.10978e+06	718074	181077	401598	404190
P17751	Triosephosphate isomerase OS=Mus musculus OX=10090 GN=Tpi1 PE=1 SV=4	32.2	905007	782700	248229	908204	600605	872036	475704	1.32612e+06
Q3UIU2	NADH dehydrogenase [ubiquinone] 1 beta subcomplex subunit 6 OS=Mus musculus OX=10090 GN=Ndufb6 PE=1 SV=3	15.5	317943	4.1386e+06	4.85104e+06	1.62755e+06	63767.9	122996	147155
B2RT14	UDP-glucuronosyltransferase OS=Mus musculus OX=10090 GN=Ugt1a5 PE=1 SV=1	60			222627
Q62351	Transferrin receptor protein 1 OS=Mus musculus OX=10090 GN=Tfrc PE=1 SV=1	85.7	578260	521053	261581		9.04154e+06	329802	1.01378e+06	517589
Q8K5C8	Cis-retinol/androgen dehydrogenase type 3 OS=Mus musculus OX=10090 GN=Rdh9 PE=2 SV=1	35.7		58913.2	1.63692e+06			39159.5	39758	32305.8
E9Q8I0	Complement factor H OS=Mus musculus OX=10090 GN=Cfh PE=1 SV=1	141.2	70855.2	119858	143757		3.91482e+06	522884	699917	1.03292e+06
Q8K0E8	Fibrinogen beta chain OS=Mus musculus OX=10090 GN=Fgb PE=1 SV=1	54.7		744545	482690	79392.8	1.29307e+07	58726.1	81168.3
Q9WU78	Programmed cell death 6-interacting protein OS=Mus musculus OX=10090 GN=Pdcd6ip PE=1 SV=3	96	87691.5	299337	108388	722084	1.65224e+06
Q8BLF1	Neutral cholesterol ester hydrolase 1 OS=Mus musculus OX=10090 GN=Nceh1 PE=1 SV=1	45.7	1.67532e+06	9.78902e+06	1.51009e+06	451750	12478.9	401740	311705	1.05707e+06
P17742	Peptidyl-prolyl cis-trans isomerase A OS=Mus musculus OX=10090 GN=Ppia PE=1 SV=2	18	457692	751721	924312	1.73826e+06	4.5289e+06	538626	292495	450987
Q922U2	Keratin, type II cytoskeletal 5 OS=Mus musculus OX=10090 GN=Krt5 PE=1 SV=1	61.7	87889.4	529668	26199	184211	55059.9	7347.26	3919.56	13731.8
Q8VDD5	Myosin-9 OS=Mus musculus OX=10090 GN=Myh9 PE=1 SV=4	226.2		55164.7		251559	445409
P18572	Basigin OS=Mus musculus OX=10090 GN=Bsg PE=1 SV=2	42.4	2.11738e+06	2.8274e+06	613646	503115	937836	965299	1.01427e+06	478199
O08601	Microsomal triglyceride transfer protein large subunit OS=Mus musculus OX=10090 GN=Mttp PE=1 SV=2	99	330318		7.35457e+06		23211.8	108904	23238.6	194554
Q60597	2-oxoglutarate dehydrogenase, mitochondrial OS=Mus musculus OX=10090 GN=Ogdh PE=1 SV=3	116.4	30551.6	4.59637e+06	321868	464028		8411.25	49677.5
Q8VCU1	Carboxylesterase 3B OS=Mus musculus OX=10090 GN=Ces3b PE=1 SV=2	63.3	60136.3		2.26873e+06
E9QKR0	Guanine nucleotide-binding protein G(I)/G(S)/G(T) subunit beta-2 OS=Mus musculus OX=10090 GN=Gnb2 PE=1 SV=1	41.4	439321	298380	347356	2.61737e+06	1.50229e+06		78020.9
E9QJW0	Microsomal glutathione S-transferase 1 OS=Mus musculus OX=10090 GN=Mgst1 PE=1 SV=1	25.8	93265.6	40213.8	9.82035e+06	3.0543e+06	3428.77	45677.2	15535.7	182668
P16125	L-lactate dehydrogenase B chain OS=Mus musculus OX=10090 GN=Ldhb PE=1 SV=2	36.5	112001	950518	19892.3	221107	39187.8	47120.8	20993.2	25138.9
P20918	Plasminogen OS=Mus musculus OX=10090 GN=Plg PE=1 SV=3	90.7	98490.1	341591	384262		3.28797e+06	153929	171142	27187.9
Q8CGV4	MCG140848 OS=Mus musculus OX=10090 GN=Rdh1 PE=2 SV=1	35.9			57734.7
Q02257	Junction plakoglobin OS=Mus musculus OX=10090 GN=Jup PE=1 SV=3	81.7	420419	3.73698e+06	62466.8	369089	154774	8.31143e+06	4.77249e+06	2.70218e+07
Q99PG0	Arylacetamide deacetylase OS=Mus musculus OX=10090 GN=Aadac PE=1 SV=3	45.2		27914.3	3.82878e+06			199434	42120.4	334705
Q9D1D4	Transmembrane emp24 domain-containing protein 10 OS=Mus musculus OX=10090 GN=Tmed10 PE=1 SV=1	24.9	1.24503e+06	1.17078e+06	3.59059e+06	601519	37094.7		49177	114964
E9Q557	Desmoplakin OS=Mus musculus OX=10090 GN=Dsp PE=1 SV=1	332.7	375630	3.26988e+06	60469.3	276220	266034	513201	201195
P12970	60S ribosomal protein L7a OS=Mus musculus OX=10090 GN=Rpl7a PE=1 SV=2	30	1.24818e+06	4.9067e+06	1.21881e+06	383653			8398.52	20669
Q8C166	Copine-1 OS=Mus musculus OX=10090 GN=Cpne1 PE=1 SV=1	58.8	2.02155e+06	541909	4.49257e+06	1.7282e+06	898726	1.86033e+06	168346	18854.2
Q6GQT9	Nodal modulator 1 OS=Mus musculus OX=10090 GN=Nomo1 PE=1 SV=1	133.3	1.70181e+06	604056	917651	114934		120818	361374	255071
Q9CQB4	Cytochrome b-c1 complex subunit 7 OS=Mus musculus OX=10090 GN=Uqcrb PE=1 SV=1	13.6	182157	6.10456e+06	9.21539e+06	728191		997753	758875	213965
Q61176	Arginase-1 OS=Mus musculus OX=10090 GN=Arg1 PE=1 SV=1	34.8	3.70485e+06	120078	1.20832e+07	3.92173e+06	29235.6	2.75539e+06	627854	6.00122e+06
Q00898	Alpha-1-antitrypsin 1-5 OS=Mus musculus OX=10090 GN=Serpina1e PE=1 SV=1	45.9	131765		113302		5.57641e+06	46169.8
Q80XN0	D-beta-hydroxybutyrate dehydrogenase, mitochondrial OS=Mus musculus OX=10090 GN=Bdh1 PE=1 SV=2	38.3	167848	420751	1.60047e+07	23393.5	188528	604033	362368
P11714	Cytochrome P450 2D9 OS=Mus musculus OX=10090 GN=Cyp2d9 PE=1 SV=2	56.9		109141	1.44322e+07			83991.9	21988.8
P01029	Complement C4-B OS=Mus musculus OX=10090 GN=C4b PE=1 SV=3	192.8		11720.8	972900		8.72144e+06	783773	537683	79851.5
Q8K1I3	Secreted phosphoprotein 24 OS=Mus musculus OX=10090 GN=Spp2 PE=1 SV=2	23.1					1.22649e+07
A0A0G2JGS4	Calcium/calmodulin-dependent protein kinase type II subunit delta OS=Mus musculus OX=10090 GN=Camk2d PE=1 SV=1	60	9477.01	3.87406e+06	50605.9	209843		2.14553e+07	17344522	981023
Q9QYA2	Mitochondrial import receptor subunit TOM40 homolog OS=Mus musculus OX=10090 GN=Tomm40 PE=1 SV=3	37.9	47667.6	150087	919288	115919	59117.5	31045.9
P50285	Dimethylaniline monooxygenase [N-oxide-forming] 1 OS=Mus musculus OX=10090 GN=Fmo1 PE=1 SV=1	59.9	289809	2.56919e+06	3.7097e+06	647657		205544	64669.9	129623
Q9QUM9	Proteasome subunit alpha type-6 OS=Mus musculus OX=10090 GN=Psma6 PE=1 SV=1	27.4	47656.7	251505	385570	4.6713e+06		1.04913e+06	1.35572e+06	302271
Q9R0Y5	Adenylate kinase isoenzyme 1 OS=Mus musculus OX=10090 GN=Ak1 PE=1 SV=1	21.5	632346	676728	321107	654385	432136	504454	196726	655884
P58710	L-gulonolactone oxidase OS=Mus musculus OX=10090 GN=Gulo PE=1 SV=3	50.4	660326	1.62066e+06	6.41848e+06	600918	1.14826e+06	174887	4784.08	182328
A0A0R4J083	Long-chain-specific acyl-CoA dehydrogenase, mitochondrial OS=Mus musculus OX=10090 GN=Acadl PE=1 SV=1	47.9	51050.5	6.34711e+06	644853	189981	35827.6		18638
Q8CHS7	Dehydrogenase/reductase SDR family member 7C OS=Mus musculus OX=10090 GN=Dhrs7c PE=1 SV=3	34.4	4.11783e+06	1.01344e+06	196126			653806	462039
Q8VCC2	Liver carboxylesterase 1 OS=Mus musculus OX=10090 GN=Ces1 PE=1 SV=1	62.6			5.93424e+06	37372.9
Q8K3J1	NADH dehydrogenase [ubiquinone] iron-sulfur protein 8, mitochondrial OS=Mus musculus OX=10090 GN=Ndufs8 PE=1 SV=1	24	92722.5	2.52573e+06	1.88814e+06	24362.3	27903.4	94727.2
Q91WG0	Acylcarnitine hydrolase OS=Mus musculus OX=10090 GN=Ces2c PE=1 SV=1	62.4			2.6156e+06					622702
P62631	Elongation factor 1-alpha 2 OS=Mus musculus OX=10090 GN=Eef1a2 PE=1 SV=1	50.4	53623.7	23605.3		34279.4		75128.6	28049.6	64543.5
P06745	Glucose-6-phosphate isomerase OS=Mus musculus OX=10090 GN=Gpi PE=1 SV=4	62.7	276285	275828	368135	503813	268690	421679	193752	589568
Q01279	Epidermal growth factor receptor OS=Mus musculus OX=10090 GN=Egfr PE=1 SV=1	134.8	8167.59		1.19207e+06	10910.2	213979
Q9CQW3	Vitamin K-dependent protein Z OS=Mus musculus OX=10090 GN=Proz PE=1 SV=1	44.3		99591.7	37609	705056	8.17115e+06	96522.1		1.04716e+06
P41317	Mannose-binding protein C OS=Mus musculus OX=10090 GN=Mbl2 PE=1 SV=2	25.9	63201.9	346743	547071	514598	6.75357e+06
Q9ERS2	NADH dehydrogenase [ubiquinone] 1 alpha subcomplex subunit 13 OS=Mus musculus OX=10090 GN=Ndufa13 PE=1 SV=3	16.8	437522	4.63322e+06	6.17486e+06	998684	321114	388685	338139	326950
Q6P5E4	UDP-glucose:glycoprotein glucosyltransferase 1 OS=Mus musculus OX=10090 GN=Uggt1 PE=1 SV=4	176.3	684878	481451	936992	485988	28799.4	232117	142838	27812.9
Q07113	Cation-independent mannose-6-phosphate receptor OS=Mus musculus OX=10090 GN=Igf2r PE=1 SV=1	273.6	107440	627214	655611	344219	39227.1	62694.4	36508.3	301772
Q9D050	Mitochondrial carrier homolog 2 OS=Mus musculus OX=10090 GN=Mtch2 PE=1 SV=1	34.5	97236.4	466138	5.48646e+06	217020			149746	221353
Q9CQB5	CDGSH iron-sulfur domain-containing protein 2 OS=Mus musculus OX=10090 GN=Cisd2 PE=1 SV=1	15.2	1.47564e+06	721696	846230	1.85807e+07		1.00091e+06	167162	2.77209e+06
Q14BI5	Myomesin 2 OS=Mus musculus OX=10090 GN=Myom2 PE=1 SV=1	164.6	533039	481615	304206	571671	299543	509260	231444	770754
Q9CPQ1	Cytochrome c oxidase subunit 6C OS=Mus musculus OX=10090 GN=Cox6c PE=1 SV=3	8.5	1.70535e+06	1.71575e+07	2.70553e+07	5.90422e+06	16953.9	2.93958e+06	2.38464e+06	54712.1
Q8R084	UDP-glucuronosyltransferase OS=Mus musculus OX=10090 GN=Ugt2b1 PE=1 SV=1	60.1			4.15257e+06	258476				124175
P18760	Cofilin-1 OS=Mus musculus OX=10090 GN=Cfl1 PE=1 SV=3	18.5	129354	196731	131035	623548	7.3266e+06	167237	170116	10612.4
Q8BJ64	Choline dehydrogenase, mitochondrial OS=Mus musculus OX=10090 GN=Chdh PE=1 SV=1	66.4		36725.4	4.36074e+06	587577				129839
O54734	Dolichyl-diphosphooligosaccharide--protein glycosyltransferase 48 kDa subunit OS=Mus musculus OX=10090 GN=Ddost PE=1 SV=2	49	2.52957e+06	1.16511e+06	5.37263e+06	1.7664e+06		466705	228617	585132
A2AQR0	Glycerol-3-phosphate dehydrogenase OS=Mus musculus OX=10090 GN=Gpd2 PE=1 SV=1	82.8	184482		3.12205e+06	1.78664e+06		136087	194851
P82348	Gamma-sarcoglycan OS=Mus musculus OX=10090 GN=Sgcg PE=1 SV=2	32.1	1.39161e+06	710902				59884	76090
Q99KV1	DnaJ homolog subfamily B member 11 OS=Mus musculus OX=10090 GN=Dnajb11 PE=1 SV=1	40.5	307673		598085
P09411	Phosphoglycerate kinase 1 OS=Mus musculus OX=10090 GN=Pgk1 PE=1 SV=4	44.5	329338	275296	427980	464207	289362	582344	250532	1.18028e+06
O35598	Disintegrin and metalloproteinase domain-containing protein 10 OS=Mus musculus OX=10090 GN=Adam10 PE=1 SV=2	83.9	314764	478871	658204	151980	4.31512e+06	1.02826e+06	492565	23065.7
O09161	Calsequestrin-2 OS=Mus musculus OX=10090 GN=Casq2 PE=1 SV=3	48.1	189916	1.33435e+07				23523.4	13905.1	57833
Q8BWQ1	UDP-glucuronosyltransferase 2A3 OS=Mus musculus OX=10090 GN=Ugt2a3 PE=1 SV=1	61.1			4.18898e+06
P19221	Prothrombin OS=Mus musculus OX=10090 GN=F2 PE=1 SV=1	70.2	34461.6	74876.6	274215	159386	5.25974e+06	109646	28914.4	32704.6
E9PWQ3	Collagen, type VI, alpha 3 OS=Mus musculus OX=10090 GN=Col6a3 PE=1 SV=2	353.7	283318	528882	142544	3.71903e+06		265870	69364.4
Q9D8L3	Signal sequence receptor, delta OS=Mus musculus OX=10090 GN=Ssr4 PE=1 SV=1	19	1.02979e+06	1.07096e+06	2.36609e+06	446564	10119.9	2.23022e+06	1.68653e+06	3.12117e+06
Q9CQQ7	ATP synthase F(0) complex subunit B1, mitochondrial OS=Mus musculus OX=10090 GN=Atp5pb PE=1 SV=1	28.9		825851	2.15667e+06	131064	442394	91762.5	180505
A0A1Y7VM38	NADH dehydrogenase [ubiquinone] iron-sulfur protein 6, mitochondrial OS=Mus musculus OX=10090 GN=Ndufs6 PE=1 SV=1	14.1	497660	2.74739e+06	607665			48618.4	157468	177875
Q8R1V4	Transmembrane emp24 domain-containing protein 4 OS=Mus musculus OX=10090 GN=Tmed4 PE=1 SV=1	26	929568	404910	1.51803e+06	204266	38103.6			92129.1
Q99KF1	Transmembrane emp24 domain-containing protein 9 OS=Mus musculus OX=10090 GN=Tmed9 PE=1 SV=2	27.1	314328	115850	523576			256437		203035
Q99LY9	NADH dehydrogenase [ubiquinone] iron-sulfur protein 5 OS=Mus musculus OX=10090 GN=Ndufs5 PE=1 SV=3	12.6	267647	4.20678e+06	3.47931e+06	642632	25387.6	73037.1	371743	377133
P58252	Elongation factor 2 OS=Mus musculus OX=10090 GN=Eef2 PE=1 SV=2	95.3	476818	618516	1.16531e+06	453674	411939	413795	111089	62104.6
P14094	Sodium/potassium-transporting ATPase subunit beta-1 OS=Mus musculus OX=10090 GN=Atp1b1 PE=1 SV=1	35.2	2.14723e+06	6.98402e+06	3.49563e+06	1.21236e+06		907211	649483	399926
P04247	Myoglobin OS=Mus musculus OX=10090 GN=Mb PE=1 SV=3	17.1	387429	539616	428707	772410	447679	716213	308951	1.25644e+06
P18242	Cathepsin D OS=Mus musculus OX=10090 GN=Ctsd PE=1 SV=1	44.9	277529	1.59499e+06	390508	178726		176662	282171	275241
O09117	Synaptophysin-like protein 1 OS=Mus musculus OX=10090 GN=Sypl1 PE=1 SV=2	28.9	1.24803e+07	6.03288e+06	3.64951e+06	5.3854e+06	225723	5.3677e+06	3.04102e+06	750584
S4R270	Bridging integrator 2 OS=Mus musculus OX=10090 GN=Bin2 PE=1 SV=1	54.7		150506			2.62304e+06	32251.1	147325	489601
Q62469	Integrin alpha-2 OS=Mus musculus OX=10090 GN=Itga2 PE=1 SV=2	128.9		38201.6		92451.1	2.12987e+06
Q6ZPJ3	(E3-independent) E2 ubiquitin-conjugating enzyme UBE2O OS=Mus musculus OX=10090 GN=Ube2o PE=1 SV=3	140.7	200193	667039	10627.4	144612	638876			114412
P82349	Beta-sarcoglycan OS=Mus musculus OX=10090 GN=Sgcb PE=1 SV=1	34.9	341658	206206				138416	104263
Q91YP0	L-2-hydroxyglutarate dehydrogenase, mitochondrial OS=Mus musculus OX=10090 GN=L2hgdh PE=1 SV=1	50.9	953170	4.78648e+06	489820	264043	105720			163928
G5E814	MCG5603 OS=Mus musculus OX=10090 GN=Ndufa11 PE=1 SV=1	15.1	66193	664944	2.31168e+06	361716		341107	384417
Q9QXC1	Fetuin-B OS=Mus musculus OX=10090 GN=Fetub PE=1 SV=1	42.7			123735	60955.4	1.31257e+06
Q3UER8	Fibrinogen gamma chain OS=Mus musculus OX=10090 GN=Fgg PE=1 SV=1	50.3		47437.8	109287	36391.7	1.67811e+06	51800.4	50674.3
P39039	Mannose-binding protein A OS=Mus musculus OX=10090 GN=Mbl1 PE=1 SV=1	25.4		1.66846e+06	774682	650285	1.17938e+06	77317.2
Q9DC70	NADH dehydrogenase [ubiquinone] iron-sulfur protein 7, mitochondrial OS=Mus musculus OX=10090 GN=Ndufs7 PE=1 SV=1	24.7	77001.1	922978	1.33915e+06	318444		155013	86680.5	1.96712e+06
Q60692	Proteasome subunit beta type-6 OS=Mus musculus OX=10090 GN=Psmb6 PE=1 SV=3	25.4	52935.8	167069	343495	5.95345e+06	6712.37	1.14595e+06	940869	1.38553e+06
P21956	Lactadherin OS=Mus musculus OX=10090 GN=Mfge8 PE=1 SV=3	51.2	413066	936050	46863.2	1.00482e+06	244433	90516.1	51172	43726.2
A0A087WNZ5	Lymphocyte antigen 6C1 OS=Mus musculus OX=10090 GN=Ly6c1 PE=1 SV=1	16	1.18385e+06	4.06609e+06	219154	7.98032e+06	360627	615886	368077	142881
Q6NXH9	Keratin, type II cytoskeletal 73 OS=Mus musculus OX=10090 GN=Krt73 PE=1 SV=1	58.9	79475.6	1.52735e+06	92715.2	541320	20204	50815.6	9036.96
Q9CQH3	NADH dehydrogenase [ubiquinone] 1 beta subcomplex subunit 5, mitochondrial OS=Mus musculus OX=10090 GN=Ndufb5 PE=1 SV=1	21.7	134997	3.31116e+06	7.82762e+06	1.31929e+06		981677	977294
P62962	Profilin-1 OS=Mus musculus OX=10090 GN=Pfn1 PE=1 SV=2	14.9	21923.8	143451	129470	645328	8.1123e+06
Q99JY0	Trifunctional enzyme subunit beta, mitochondrial OS=Mus musculus OX=10090 GN=Hadhb PE=1 SV=1	51.4	381489	2.46318e+06	376695	62533.4		28988.5	277698
O08688	Calpain-5 OS=Mus musculus OX=10090 GN=Capn5 PE=1 SV=1	72.9	15268.8	291175	32765.8	72671.5	3.67404e+06	297823	196377
A0A1W2P768	Histone H3.2 OS=Mus musculus OX=10090 GN=Hist2h3c1 PE=1 SV=1	20.2	81742.8	1.00176e+06	140376	7.89533e+06		15406.9	5581.44
Q9Z2U0	Proteasome subunit alpha type-7 OS=Mus musculus OX=10090 GN=Psma7 PE=1 SV=1	27.8		52642.8	68047.4	2.05173e+06		89136.8	180113	910760
Q9CQ69	Cytochrome b-c1 complex subunit 8 OS=Mus musculus OX=10090 GN=Uqcrq PE=1 SV=3	9.8	21690.7	1.73413e+06	3.58119e+06	166054	135272	47751.2	60600	7024.99
P34927	Asialoglycoprotein receptor 1 OS=Mus musculus OX=10090 GN=Asgr1 PE=1 SV=4	32.6	209501	33141.2	9.8605e+06	48111.2	32889.6	46862.5	85531.6
P31428	Dipeptidase 1 OS=Mus musculus OX=10090 GN=Dpep1 PE=1 SV=2	45.7	5024.49	13833.7	6856.56	567065
Q8R2Q8	Bone marrow stromal antigen 2 OS=Mus musculus OX=10090 GN=Bst2 PE=1 SV=1	19.1	153073	1.23252e+06	2.00975e+06	1.08469e+06	7725.82
Q01853	Transitional endoplasmic reticulum ATPase OS=Mus musculus OX=10090 GN=Vcp PE=1 SV=4	89.3	182750	496918	97090.2	699002	248268
P35980	60S ribosomal protein L18 OS=Mus musculus OX=10090 GN=Rpl18 PE=1 SV=3	21.6	570147	3.29914e+06	2.23817e+06	230489	251224			20741.9
Q9CQC7	NADH dehydrogenase [ubiquinone] 1 beta subcomplex subunit 4 OS=Mus musculus OX=10090 GN=Ndufb4 PE=1 SV=3	15.1		2.04115e+06	2.58924e+06	6.33587e+06		599185	497115
Q6IFX2	Keratin, type I cytoskeletal 42 OS=Mus musculus OX=10090 GN=Krt42 PE=1 SV=1	50.1	157690	2.44016e+06	93781.6	237109	187072			131960
A2A6J8	Troponin I, fast skeletal muscle (Fragment) OS=Mus musculus OX=10090 GN=Tnni2 PE=1 SV=1	22.2	363634	341336	337195	679011	355829	585283	286816	1.01129e+06
M0QW57	Junctional sarcoplasmic reticulum protein 1 OS=Mus musculus OX=10090 GN=Jsrp1 PE=1 SV=1	36	5.60709e+06
Q9D379	Epoxide hydrolase 1 OS=Mus musculus OX=10090 GN=Ephx1 PE=1 SV=2	52.5	120877	172369	7.22723e+06	458332				279867
Q8R0Y6	Cytosolic 10-formyltetrahydrofolate dehydrogenase OS=Mus musculus OX=10090 GN=Aldh1l1 PE=1 SV=1	98.6	9933.21	61788.2	1.54476e+06	18047.5	469970	373121	6562.07	2.5777e+06
Q8BMS4	Ubiquinone biosynthesis O-methyltransferase, mitochondrial OS=Mus musculus OX=10090 GN=Coq3 PE=1 SV=1	40.9	2.53134e+06	6.95083e+06	6292.62
P11835	Integrin beta-2 OS=Mus musculus OX=10090 GN=Itgb2 PE=1 SV=2	85	46846.2	24262.6	131116	909071	1.58975e+06
P11725	Ornithine carbamoyltransferase, mitochondrial OS=Mus musculus OX=10090 GN=Otc PE=1 SV=1	39.7			1.16377e+06		54995.6
Q8K2I3	Dimethylaniline monooxygenase [N-oxide-forming] 2 OS=Mus musculus OX=10090 GN=Fmo2 PE=1 SV=3	60.9	16896.2	1.59864e+06	869521	693123		13188.8
Q9Z2K1	Keratin, type I cytoskeletal 16 OS=Mus musculus OX=10090 GN=Krt16 PE=1 SV=3	51.6		988435		42912.6
P02301	Histone H3.3C OS=Mus musculus OX=10090 GN=H3f3c PE=3 SV=3	15.3	47416.3	140319	47834.4	139231	8841.97	15893.5	6164.54
Q8C7X2	ER membrane protein complex subunit 1 OS=Mus musculus OX=10090 GN=Emc1 PE=1 SV=1	111.5	412928	407002	340351	464995			265431	52455.1
P47754	F-actin-capping protein subunit alpha-2 OS=Mus musculus OX=10090 GN=Capza2 PE=1 SV=3	32.9	459907	267928	252273	65253.2	382315	502325	2.18809e+06
Q99LC3	NADH dehydrogenase [ubiquinone] 1 alpha subcomplex subunit 10, mitochondrial OS=Mus musculus OX=10090 GN=Ndufa10 PE=1 SV=1	40.6		1.60631e+06	1.55783e+06	51248.1		7.00382e+06	11798850	77332.7
Q8C522	Endonuclease domain-containing 1 protein OS=Mus musculus OX=10090 GN=Endod1 PE=1 SV=2	55.2	1.16913e+06	2.67592e+06	265382	1.30814e+06		138659		103258
P49722	Proteasome subunit alpha type-2 OS=Mus musculus OX=10090 GN=Psma2 PE=1 SV=3	25.9	14949.3	92049.3	67488.7	1.63538e+06	59387.2	260979	304632
A2CEK3	Phosphoglucomutase-1 OS=Mus musculus OX=10090 GN=Pgm1 PE=1 SV=1	63.7	178518	48483.7	55115.7	73378.2	41468.8	83257.1	24629.3	87474.3
Q91Y97	Fructose-bisphosphate aldolase B OS=Mus musculus OX=10090 GN=Aldob PE=1 SV=3	39.5	97677.4	11337.7	1.95533e+06		57813.7	958585	1.67571e+06	358340
E9QP56	Apolipoprotein C-III OS=Mus musculus OX=10090 GN=Apoc3 PE=1 SV=1	15.2			220592		3.42915e+07
P11152	Lipoprotein lipase OS=Mus musculus OX=10090 GN=Lpl PE=1 SV=3	53.1	45189.3	2.72981e+06	144385	266105			88178.1
O55125	Protein NipSnap homolog 1 OS=Mus musculus OX=10090 GN=Nipsnap1 PE=1 SV=1	33.3			2.50399e+06
Q02788	Collagen alpha-2(VI) chain OS=Mus musculus OX=10090 GN=Col6a2 PE=1 SV=3	110.3	25514.4	41361.6		1.16783e+06
Q3TVI8	Pre-B-cell leukemia transcription factor-interacting protein 1 OS=Mus musculus OX=10090 GN=Pbxip1 PE=1 SV=2	81.1	2.44446e+06	42269.2			37866.1	17348.5		120545
P00329	Alcohol dehydrogenase 1 OS=Mus musculus OX=10090 GN=Adh1 PE=1 SV=2	39.7			2.20621e+06	45969.8			242070	1.02988e+06
Q64458	Cytochrome P450 2C29 OS=Mus musculus OX=10090 GN=Cyp2c29 PE=1 SV=2	55.7			4.3515e+06	68364.1	25406.5	41756.5	293907	1.10023e+06
P21614	Vitamin D-binding protein OS=Mus musculus OX=10090 GN=Gc PE=1 SV=2	53.6	697505		327219	1.07638e+06	879895
G3X9T7	Galectin OS=Mus musculus OX=10090 GN=Lgals9 PE=1 SV=1	40		34066.2	2.20532e+06	130695	90716.1		23834.6	89833.9
Q9D1Q6	Endoplasmic reticulum resident protein 44 OS=Mus musculus OX=10090 GN=Erp44 PE=1 SV=1	46.8	844387	350003	1.75431e+06	295051		160026	114571	13541.2
P32261	Antithrombin-III OS=Mus musculus OX=10090 GN=Serpinc1 PE=1 SV=1	52			439857		889209
Q8C6B0	MCG20149, isoform CRA_a OS=Mus musculus OX=10090 GN=Mettl7a1 PE=1 SV=1	28.1	169366	173728	3.25846e+06	660145		105246	143522	360505
P20852	Cytochrome P450 2A5 OS=Mus musculus OX=10090 GN=Cyp2a5 PE=2 SV=1	56.7		50016.7	4.95373e+06	41804.4		589152	189982	320125
Q9DCS9	NADH dehydrogenase [ubiquinone] 1 beta subcomplex subunit 10 OS=Mus musculus OX=10090 GN=Ndufb10 PE=1 SV=3	21		252359	1.14049e+06	122924		311868	534915
P60766	Cell division control protein 42 homolog OS=Mus musculus OX=10090 GN=Cdc42 PE=1 SV=2	21.2	163693	647615	106858	809873	2.00517e+06	466836	283445	99117.6
P14148	60S ribosomal protein L7 OS=Mus musculus OX=10090 GN=Rpl7 PE=1 SV=2	31.4	216214	2.15536e+06	493727	22752.3	482399	18697.9
Q9CQ54	NADH dehydrogenase [ubiquinone] 1 subunit C2 OS=Mus musculus OX=10090 GN=Ndufc2 PE=1 SV=1	14.2	228028	2.65194e+06	3.26883e+06	948618		22582.8	68187.1
Q9CQ75	NADH dehydrogenase [ubiquinone] 1 alpha subcomplex subunit 2 OS=Mus musculus OX=10090 GN=Ndufa2 PE=1 SV=3	10.9	544831	7.03883e+06	4.78716e+06	719394	40886.3	133829		31965
P97872	Dimethylaniline monooxygenase [N-oxide-forming] 5 OS=Mus musculus OX=10090 GN=Fmo5 PE=1 SV=4	60		41449.9	4.37823e+06			279499	208731	242456
P26443	Glutamate dehydrogenase 1, mitochondrial OS=Mus musculus OX=10090 GN=Glud1 PE=1 SV=1	61.3		208890	2.96355e+06	398900			18386.6
P17717	UDP-glucuronosyltransferase 2B17 OS=Mus musculus OX=10090 GN=Ugt2b17 PE=1 SV=1	60.8		12389.4	9.09327e+06			79571.2		60637.3
P50544	Very long-chain specific acyl-CoA dehydrogenase, mitochondrial OS=Mus musculus OX=10090 GN=Acadvl PE=1 SV=3	70.8		1.34928e+06	509093	42328.1				112575
Q922Q1	Mitochondrial amidoxime reducing component 2 OS=Mus musculus OX=10090 GN=Marc2 PE=1 SV=1	38.2	44732.4	29281.5	1.18436e+07	1.90346e+06			55902.9	305205
J3QPW1	Phosphatidylinositol transfer protein alpha isoform OS=Mus musculus OX=10090 GN=Pitpna PE=1 SV=1	32	2.67872e+06	147726	1.13598e+06	469967		409055	720051	1.84597e+06
P51881	ADP/ATP translocase 2 OS=Mus musculus OX=10090 GN=Slc25a5 PE=1 SV=3	32.9	383101	1.09213e+06	4.59951e+06	1.8275e+06	252518	272955	124142	509492
P28474	Alcohol dehydrogenase class-3 OS=Mus musculus OX=10090 GN=Adh5 PE=1 SV=3	39.5			578814	82268.9		94370.8	47910.9	91972.7
Q9QZI9	Serine incorporator 3 OS=Mus musculus OX=10090 GN=Serinc3 PE=1 SV=2	52.6		109021		133771	698971
Q91ZA3	Propionyl-CoA carboxylase alpha chain, mitochondrial OS=Mus musculus OX=10090 GN=Pcca PE=1 SV=2	79.9	596022	1.12119e+06	373548					58234.8
A0A075B6A0	Immunoglobulin heavy constant mu (Fragment) OS=Mus musculus OX=10090 GN=Ighm PE=1 SV=2	52.6		278982	152308	157263	6.73049e+06	160721	131737
Q9DCT2	NADH dehydrogenase [ubiquinone] iron-sulfur protein 3, mitochondrial OS=Mus musculus OX=10090 GN=Ndufs3 PE=1 SV=2	30.1	78008.3	3.20324e+06	3.28785e+06	485139		4.78859e+06	1.17357e+06	2.10742e+06
P14231	Sodium/potassium-transporting ATPase subunit beta-2 OS=Mus musculus OX=10090 GN=Atp1b2 PE=1 SV=2	33.3	1.28572e+06	60239.8		72666.1		1.91972e+06	1.20011e+06	542916
P82350	Alpha-sarcoglycan OS=Mus musculus OX=10090 GN=Sgca PE=1 SV=1	43.3	3.89623e+06	1.66038e+06			32842.1	1.0683e+06	185692	288124
P48962	ADP/ATP translocase 1 OS=Mus musculus OX=10090 GN=Slc25a4 PE=1 SV=4	32.9	311478	566556	191129	442058	280320	434006	416744	447534
P15532	Nucleoside diphosphate kinase A OS=Mus musculus OX=10090 GN=Nme1 PE=1 SV=1	17.2	111600	1.69384e+06	333663	142362	101815	24692.6	35144.4	464043
O70435	Proteasome subunit alpha type-3 OS=Mus musculus OX=10090 GN=Psma3 PE=1 SV=3	28.4		153141	174386	2.02239e+06	27712	694957	552501	1.42129e+06
P48771	Cytochrome c oxidase subunit 7A2, mitochondrial OS=Mus musculus OX=10090 GN=Cox7a2 PE=1 SV=2	9.3		339052	3.97399e+06	330570		106909	340460
P56395	Cytochrome b5 OS=Mus musculus OX=10090 GN=Cyb5a PE=1 SV=2	15.2			2.39594e+06
Q9Z1R3	Apolipoprotein M OS=Mus musculus OX=10090 GN=Apom PE=1 SV=1	21.3			124615		3.50758e+06			165181
Q3UEP4	UDP-glucuronosyltransferase OS=Mus musculus OX=10090 GN=Ugt2b36 PE=1 SV=1	61	48343.3	138985	4387006	43355.9	60357.6	828011	429476	61840.8
E9PVD2	Inter alpha-trypsin inhibitor, heavy chain 4 OS=Mus musculus OX=10090 GN=Itih4 PE=1 SV=1	104.5	82192.2	63500.2	393429	318038	2.70667e+06		10073.1
Q921G7	Electron transfer flavoprotein-ubiquinone oxidoreductase, mitochondrial OS=Mus musculus OX=10090 GN=Etfdh PE=1 SV=1	68	53722.6	306236	1.98278e+06	255269	37064.4	279486	37555.9	51588.4
Q6Q477	Plasma membrane calcium-transporting ATPase 4 OS=Mus musculus OX=10090 GN=Atp2b4 PE=1 SV=1	133		21763.1		1.59375e+06	61168.8	54086.5	148885
Q64442	Sorbitol dehydrogenase OS=Mus musculus OX=10090 GN=Sord PE=1 SV=3	38.2	6609.61		1.04832e+06			150018	211375
A0A1L1SQ51	Talin-2 OS=Mus musculus OX=10090 GN=Tln2 PE=1 SV=1	271.8	38474.5
Q9CQX2	Cytochrome b5 type B OS=Mus musculus OX=10090 GN=Cyb5b PE=1 SV=1	16.3			1.70072e+06	307973		1.47263e+06	54674.7
P40142	Transketolase OS=Mus musculus OX=10090 GN=Tkt PE=1 SV=1	67.6	40729	33004.9	2.16934e+06	1.37629e+06
Q60857	Sodium-dependent serotonin transporter OS=Mus musculus OX=10090 GN=Slc6a4 PE=1 SV=4	70					6.23013e+06
P28843	Dipeptidyl peptidase 4 OS=Mus musculus OX=10090 GN=Dpp4 PE=1 SV=3	87.4			1.56415e+06	356724	4880.78	217963	50459
Q91XD7	Cysteine-rich with EGF-like domain protein 1 OS=Mus musculus OX=10090 GN=Creld1 PE=1 SV=1	45.7	1.19945e+06	88132.8	337104	240649		39270.4	56049.9	874730
Q9D6J6	NADH dehydrogenase [ubiquinone] flavoprotein 2, mitochondrial OS=Mus musculus OX=10090 GN=Ndufv2 PE=1 SV=2	27.3		2.66013e+06	1.23704e+06
Q61598	Rab GDP dissociation inhibitor beta OS=Mus musculus OX=10090 GN=Gdi2 PE=1 SV=1	50.5	15523.6	206055	630557	578722	245265	49397.3	54316	155934
Q9CQJ8	NADH dehydrogenase [ubiquinone] 1 beta subcomplex subunit 9 OS=Mus musculus OX=10090 GN=Ndufb9 PE=1 SV=3	22		14158.1	513625				18492.8
P11499	Heat shock protein HSP 90-beta OS=Mus musculus OX=10090 GN=Hsp90ab1 PE=1 SV=3	83.2	203546	567856	126135	625861	608906			2.22e+06
Q9Z1G4	V-type proton ATPase 116 kDa subunit a isoform 1 OS=Mus musculus OX=10090 GN=Atp6v0a1 PE=1 SV=3	96.4	91530	339244	275851	374262	28628			320371
P10852	4F2 cell-surface antigen heavy chain OS=Mus musculus OX=10090 GN=Slc3a2 PE=1 SV=1	58.3	1.66473e+06	529682	551553	1.04457e+07	2.37144e+06	179775	217102
P01837	Immunoglobulin kappa constant OS=Mus musculus OX=10090 GN=Igkc PE=1 SV=2	11.9					83493.4
Q99JR1	Sideroflexin-1 OS=Mus musculus OX=10090 GN=Sfxn1 PE=1 SV=3	35.6	6309.12		1.52097e+06	118578	15750.6
P35951	Low-density lipoprotein receptor OS=Mus musculus OX=10090 GN=Ldlr PE=1 SV=2	94.9		100487	1.18219e+06		58149.1	98915.3	15098.1	149699
Q8BI84	Transport and Golgi organization protein 1 homolog OS=Mus musculus OX=10090 GN=Mia3 PE=1 SV=2	213.5	63926.6		555927					95522.1
P24369	Peptidyl-prolyl cis-trans isomerase B OS=Mus musculus OX=10090 GN=Ppib PE=1 SV=2	23.7	256763	482037	6.68348e+06	881621	114979		24762	78674.4
Q61702	Inter-alpha-trypsin inhibitor heavy chain H1 OS=Mus musculus OX=10090 GN=Itih1 PE=1 SV=2	101					583080			368347
Q64514	Tripeptidyl-peptidase 2 OS=Mus musculus OX=10090 GN=Tpp2 PE=1 SV=3	139.8		193627	133281	69849.9				96793.1
Q8BHN3	Neutral alpha-glucosidase AB OS=Mus musculus OX=10090 GN=Ganab PE=1 SV=1	106.8		56046.4	1.81271e+06	511794			29797.9	520716
Q05421	Cytochrome P450 2E1 OS=Mus musculus OX=10090 GN=Cyp2e1 PE=1 SV=1	56.8	45802.2	120987	2.48725e+06	149647		152992	138578	78711.3
P17563	Methanethiol oxidase OS=Mus musculus OX=10090 GN=Selenbp1 PE=1 SV=2	52.5	39647.3	177526	2.05672e+06	339420	49957.7	346001	256640
P16330	2',3'-cyclic-nucleotide 3'-phosphodiesterase OS=Mus musculus OX=10090 GN=Cnp PE=1 SV=3	47.1	198109	109055		236614	718367	48154	21646.8
E9Q7C8	Cytochrome P450 2C40 OS=Mus musculus OX=10090 GN=Cyp2c40 PE=1 SV=1	59.1			913076					223879
A0A0R4J0K1	Selenoprotein F OS=Mus musculus OX=10090 GN=Selenof PE=1 SV=1	17.7	188639	53545.6	154430				63707.5	354736
E9Q616	AHNAK nucleoprotein (desmoyokin) OS=Mus musculus OX=10090 GN=Ahnak PE=1 SV=1	603.9	195941	255162	75821.8	1.52541e+06	49823.2	620898	497279	2.431e+06
P40240	CD9 antigen OS=Mus musculus OX=10090 GN=Cd9 PE=1 SV=2	25.2	60962.4	16621.4	18043.2	22315.5	1.90603e+06		7328.23
Q9DBX3	Sushi domain-containing protein 2 OS=Mus musculus OX=10090 GN=Susd2 PE=1 SV=1	90.6	9105.64	8126.55	33488.2	393708
P98156	Very low-density lipoprotein receptor OS=Mus musculus OX=10090 GN=Vldlr PE=1 SV=1	96.3	412935	579356	10567.1	30090			16412.8
Q9WVD5	Mitochondrial ornithine transporter 1 OS=Mus musculus OX=10090 GN=Slc25a15 PE=1 SV=1	32.8			831313		180173	1.26423e+06	545958	528077
P24549	Retinal dehydrogenase 1 OS=Mus musculus OX=10090 GN=Aldh1a1 PE=1 SV=5	54.4			866715	274995	13886.7
Q91VR2	ATP synthase subunit gamma, mitochondrial OS=Mus musculus OX=10090 GN=Atp5f1c PE=1 SV=1	32.9		317866	2.76107e+06	436734				125634
P11438	Lysosome-associated membrane glycoprotein 1 OS=Mus musculus OX=10090 GN=Lamp1 PE=1 SV=2	43.8	33679.9	131424	38249.5	64906.3		322522	496509
P47757	F-actin-capping protein subunit beta OS=Mus musculus OX=10090 GN=Capzb PE=1 SV=3	31.3	50899	37238.6		20609.5	58230.1	101828	469708
Q91YW3	DnaJ homolog subfamily C member 3 OS=Mus musculus OX=10090 GN=Dnajc3 PE=1 SV=1	57.4	142884	96797	886740	41898.3	75312.2	51927.8	18155.1
Q61247	Alpha-2-antiplasmin OS=Mus musculus OX=10090 GN=Serpinf2 PE=1 SV=1	54.9			54376.7		678480
O54724	Caveolae-associated protein 1 OS=Mus musculus OX=10090 GN=Cavin1 PE=1 SV=1	43.9	262811	1.53913e+06	69720.3	1.01284e+06	270597	199382
P54116	Erythrocyte band 7 integral membrane protein OS=Mus musculus OX=10090 GN=Stom PE=1 SV=3	31.4	15993.6	1.1561e+06	240168	657346	2.33802e+06		14131.7
G5E8F8	Integrin beta OS=Mus musculus OX=10090 GN=Itgb5 PE=1 SV=1	90	134535	84082.4	211183	239410	12821	20904.4	16030
P49817	Caveolin-1 OS=Mus musculus OX=10090 GN=Cav1 PE=1 SV=1	20.5	89214	785969		3.58243e+06
A0A1B0GRA5	Stromal interaction molecule 1 OS=Mus musculus OX=10090 GN=Stim1 PE=1 SV=1	88.9	932240		99264.2				19621.7
Q80W54	CAAX prenyl protease 1 homolog OS=Mus musculus OX=10090 GN=Zmpste24 PE=1 SV=2	54.7	297176	413141	634836	115456	67565.9	353540	315478	1.14109e+06
P53986	Monocarboxylate transporter 1 OS=Mus musculus OX=10090 GN=Slc16a1 PE=1 SV=1	53.2	123656	289316	17599	698997	636792	126529
Q9CZM2	60S ribosomal protein L15 OS=Mus musculus OX=10090 GN=Rpl15 PE=1 SV=4	24.1	621895	2.93847e+06	498503	219275	81244.1	26351.2	10961.2
Q8K1Z0	Ubiquinone biosynthesis protein COQ9, mitochondrial OS=Mus musculus OX=10090 GN=Coq9 PE=1 SV=1	35.1	897442	3.56141e+06	29872.5	60512		18489.6	84907.9
P56379	6.8 kDa mitochondrial proteolipid OS=Mus musculus OX=10090 GN=Mp68 PE=1 SV=1	6.7	165368	1.00725e+06	1.09749e+06	1.07441e+06			44569.8
Q91W90	Thioredoxin domain-containing protein 5 OS=Mus musculus OX=10090 GN=Txndc5 PE=1 SV=2	46.4	36018.9	61093.8	1.46465e+06	49505		526366	777128	2.16952e+06
Q99JB2	Stomatin-like protein 2, mitochondrial OS=Mus musculus OX=10090 GN=Stoml2 PE=1 SV=1	38.4	13664.3		914563	33566.2
Q8BH64	EH domain-containing protein 2 OS=Mus musculus OX=10090 GN=Ehd2 PE=1 SV=1	61.1	101728			1.50303e+06
O35488	Very long-chain acyl-CoA synthetase OS=Mus musculus OX=10090 GN=Slc27a2 PE=1 SV=2	70.4	49302.2	54257.4	1.14999e+06			60545.4	38878.1
Q8C196	Carbamoyl-phosphate synthase [ammonia], mitochondrial OS=Mus musculus OX=10090 GN=Cps1 PE=1 SV=2	164.5			544334	27812		515844	135824	33032.3
Q8R3G9	Tetraspanin-8 OS=Mus musculus OX=10090 GN=Tspan8 PE=1 SV=1	25.6	1.71295e+06	96460.2	43113.6	585161	709668	184340		266245
E9Q9K5	Triadin OS=Mus musculus OX=10090 GN=Trdn PE=1 SV=1	77.8	1.25387e+06	28480.1				12842.8	65145.1
Q04857	Collagen alpha-1(VI) chain OS=Mus musculus OX=10090 GN=Col6a1 PE=1 SV=1	108.4		267513		3.26067e+06			79915.2	186216
P99026	Proteasome subunit beta type-4 OS=Mus musculus OX=10090 GN=Psmb4 PE=1 SV=1	29.1	17981.6	25685.2	57581.6	173805		912245	619393	13279.6
Q3TYT1	5-demethoxyubiquinone hydroxylase, mitochondrial OS=Mus musculus OX=10090 GN=Coq7 PE=1 SV=1	37.7	548425	2.97715e+06	142745	11338.7	9493.94	361998	453149	534025
Q63836	Selenium-binding protein 2 OS=Mus musculus OX=10090 GN=Selenbp2 PE=1 SV=2	52.6			275199
Q9WVK4	EH domain-containing protein 1 OS=Mus musculus OX=10090 GN=Ehd1 PE=1 SV=1	60.6		56675.5		289431	454032			106872
P50247	Adenosylhomocysteinase OS=Mus musculus OX=10090 GN=Ahcy PE=1 SV=3	47.7		21192	891380	62419.2
O55026	Ectonucleoside triphosphate diphosphohydrolase 2 OS=Mus musculus OX=10090 GN=Entpd2 PE=1 SV=2	54.3		107375		406595		175776	173212
Q8BGH2	Sorting and assembly machinery component 50 homolog OS=Mus musculus OX=10090 GN=Samm50 PE=1 SV=1	51.8	44452.5	227909	1.4966e+06	277807		255009	103016
Q8BH35	Complement component C8 beta chain OS=Mus musculus OX=10090 GN=C8b PE=1 SV=1	66.2			118282		844906
P50172	Corticosteroid 11-beta-dehydrogenase isozyme 1 OS=Mus musculus OX=10090 GN=Hsd11b1 PE=1 SV=3	32.3		24382.4	2.7273e+06	183288				37132.2
Q8BK48	Pyrethroid hydrolase Ces2e OS=Mus musculus OX=10090 GN=Ces2e PE=1 SV=1	62.3		604774	1.32967e+06	1.61712e+06			41000.3	5.03878e+06
E9Q3X0	Major vault protein OS=Mus musculus OX=10090 GN=Mvp PE=1 SV=1	96.8	36554.7	595048	12821	71698.9		268692	196221
Q64444	Carbonic anhydrase 4 OS=Mus musculus OX=10090 GN=Ca4 PE=1 SV=1	34.3		129664		1.316e+06
A0A1Y7VKY1	MCG116671 OS=Mus musculus OX=10090 GN=Gm11361 PE=3 SV=1	17.7	107666	1.32534e+06	173837	44329.7	18703.8		53441.2	378354
Q02819	Nucleobindin-1 OS=Mus musculus OX=10090 GN=Nucb1 PE=1 SV=2	53.4	197151	572780	753289	136409	16213.1	171370	36747.2
J3QNY6	Bile salt export pump OS=Mus musculus OX=10090 GN=Abcb11 PE=1 SV=1	146.7			1.3356e+06	193721
Q91V55	40S ribosomal protein S5 OS=Mus musculus OX=10090 GN=Rps5 PE=1 SV=1	22.9	126867	290197	770713	30177.7				39667.8
A0A1L1SQG7	Ryanodine receptor 1 OS=Mus musculus OX=10090 GN=Ryr1 PE=1 SV=1	567.7	1.03752e+06					56918.6
Q9D2G2	Dihydrolipoyllysine-residue succinyltransferase component of 2-oxoglutarate dehydrogenase complex, mitochondrial OS=Mus musculus OX=10090 GN=Dlst PE=1 SV=1	49	92390.7	630067	661718	724211			33887.8
O70378	ER membrane protein complex subunit 8 OS=Mus musculus OX=10090 GN=Emc8 PE=1 SV=1	23.3	292843	230305	153814	270231	240243
Q8R086	Sulfite oxidase, mitochondrial OS=Mus musculus OX=10090 GN=Suox PE=1 SV=2	60.7			350691
P08752	Guanine nucleotide-binding protein G(i) subunit alpha-2 OS=Mus musculus OX=10090 GN=Gnai2 PE=1 SV=5	40.5	535554	828238	261766	3.76862e+06	2.96506e+06	148146	98383.1
P47857	ATP-dependent 6-phosphofructokinase, muscle type OS=Mus musculus OX=10090 GN=Pfkm PE=1 SV=3	85.2	538579	194058	169504	335011	213330	305319	64345	387089
Q02789	Voltage-dependent L-type calcium channel subunit alpha-1S OS=Mus musculus OX=10090 GN=Cacna1s PE=1 SV=2	213.1	138438	28089.8	5022.94	37166	191710	585754	410530	9593.73
P43406	Integrin alpha-V OS=Mus musculus OX=10090 GN=Itgav PE=1 SV=2	115.3	233861	278202	346996	734239
Q06185	ATP synthase subunit e, mitochondrial OS=Mus musculus OX=10090 GN=Atp5me PE=1 SV=2	8.2		563041	926172	867769		151891	204969	200606
J3QPG5	Prosaposin OS=Mus musculus OX=10090 GN=Psap PE=1 SV=1	61.3	738133	250833	77181	25603.6	38130.1	417606	252619
P01831	Thy-1 membrane glycoprotein OS=Mus musculus OX=10090 GN=Thy1 PE=1 SV=1	18.1	590874	571534	142877	3.30093e+06		629806	325130
Q00623	Apolipoprotein A-I OS=Mus musculus OX=10090 GN=Apoa1 PE=1 SV=2	30.6		76117.1	424561	42002	1.04133e+07
Q9Z2U1	Proteasome subunit alpha type-5 OS=Mus musculus OX=10090 GN=Psma5 PE=1 SV=1	26.4	331843	25885.3		1.11369e+06	348551	445528	546641	2.84103e+06
P56391	Cytochrome c oxidase subunit 6B1 OS=Mus musculus OX=10090 GN=Cox6b1 PE=1 SV=2	10.1	31964.2	1.30174e+06	1.46587e+06	114306		38281.8	35632.1
P63038	60 kDa heat shock protein, mitochondrial OS=Mus musculus OX=10090 GN=Hspd1 PE=1 SV=1	60.9		181970	160166	126852
P61979	Heterogeneous nuclear ribonucleoprotein K OS=Mus musculus OX=10090 GN=Hnrnpk PE=1 SV=1	50.9	88823.4	59039.3	56498.1	118898	76665.5	94108.4	16692.1	23746.3
P10404	MLV-related proviral Env polyprotein OS=Mus musculus OX=10090 PE=1 SV=3	69.6	76254.1			76320.7	927326
P97742	Carnitine O-palmitoyltransferase 1, liver isoform OS=Mus musculus OX=10090 GN=Cpt1a PE=1 SV=4	88.2		34882.5	624457
E9Q7L0	Oxoglutarate dehydrogenase-like OS=Mus musculus OX=10090 GN=Ogdhl PE=1 SV=1	116.5		313516	30396.5
Q64727	Vinculin OS=Mus musculus OX=10090 GN=Vcl PE=1 SV=4	116.6		9279.57		111695	890546	187217	124101
E9PV38	Carboxylic ester hydrolase OS=Mus musculus OX=10090 GN=Ces2g PE=1 SV=1	62.7			405857
P47738	Aldehyde dehydrogenase, mitochondrial OS=Mus musculus OX=10090 GN=Aldh2 PE=1 SV=1	56.5	240650	245253	682285	581737	195194
Q01339	Beta-2-glycoprotein 1 OS=Mus musculus OX=10090 GN=Apoh PE=1 SV=1	38.6		82464.5	186156		2.99921e+06			246256
Q9EQP2	EH domain-containing protein 4 OS=Mus musculus OX=10090 GN=Ehd4 PE=1 SV=1	61.4	179104	196459	198974	562412	341808	156825	56404.7	98480.3
P10493	Nidogen-1 OS=Mus musculus OX=10090 GN=Nid1 PE=1 SV=2	136.5		682604	226557	1.79929e+06
A2AMH5	Choline transporter-like protein 1 OS=Mus musculus OX=10090 GN=Slc44a1 PE=1 SV=1	73	269797	160865	41967.3	470638	2.94592e+06		33014.9	1.1969e+06
P00186	Cytochrome P450 1A2 OS=Mus musculus OX=10090 GN=Cyp1a2 PE=1 SV=1	58.1			697934
Q9JKY7	Cytochrome P450 CYP2D22 OS=Mus musculus OX=10090 GN=Cyp2d22 PE=1 SV=1	56.4			101773			1.70927e+06	872434	3.80838e+07
A0A0N4SV63	Dysferlin OS=Mus musculus OX=10090 GN=Dysf PE=1 SV=1	241	230996	123385		21906.9		5287.41		371604
P19324	Serpin H1 OS=Mus musculus OX=10090 GN=Serpinh1 PE=1 SV=3	46.5	224343	637090		109550
Q8K182	Complement component C8 alpha chain OS=Mus musculus OX=10090 GN=C8a PE=1 SV=1	66			116543		379302	247596	141978	11631
Q8BWF0	Succinate-semialdehyde dehydrogenase, mitochondrial OS=Mus musculus OX=10090 GN=Aldh5a1 PE=1 SV=1	55.9		815464	100653
Q61268	Apolipoprotein C-IV OS=Mus musculus OX=10090 GN=Apoc4 PE=1 SV=1	14.3					5.9064e+06
A0A0R4J0R1	Vesicle-associated membrane protein 8 OS=Mus musculus OX=10090 GN=Vamp8 PE=1 SV=1	11.4	52713.4	117537	80716.4	321236	2.44994e+06	75523.9	130863
B2RR03	Glycoprotein Ib, beta polypeptide OS=Mus musculus OX=10090 GN=Gp1bb PE=1 SV=1	22.5	141574		67789	123007	3.47287e+06
Q9DC29	ATP-binding cassette sub-family B member 6, mitochondrial OS=Mus musculus OX=10090 GN=Abcb6 PE=1 SV=1	93.7	322835	461660	56968.3	68106.7	228388
Q8R1S0	Ubiquinone biosynthesis monooxygenase COQ6, mitochondrial OS=Mus musculus OX=10090 GN=Coq6 PE=1 SV=3	51.4	98637.8	1.25069e+06	13603.4
Q9D3D9	ATP synthase subunit delta, mitochondrial OS=Mus musculus OX=10090 GN=Atp5f1d PE=1 SV=1	17.6		190361	307062
Q8K4F0	CD226 antigen OS=Mus musculus OX=10090 GN=Cd226 PE=2 SV=1	38					1.52148e+06
O08992	Syntenin-1 OS=Mus musculus OX=10090 GN=Sdcbp PE=1 SV=1	32.4		245002			3.67106e+06
P23927	Alpha-crystallin B chain OS=Mus musculus OX=10090 GN=Cryab PE=1 SV=2	20.1		588806				555647	289210	303608
P68510	14-3-3 protein eta OS=Mus musculus OX=10090 GN=Ywhah PE=1 SV=2	28.2	192134	354453	91815.6	910387	3.24353e+06	212424	164521	54377.5
Q9D1G3	Protein-cysteine N-palmitoyltransferase HHAT-like protein OS=Mus musculus OX=10090 GN=Hhatl PE=1 SV=2	56.4	3.79616e+06	1.02462e+06
Q9EQ06	Estradiol 17-beta-dehydrogenase 11 OS=Mus musculus OX=10090 GN=Hsd17b11 PE=1 SV=1	32.9		313251	2.44819e+06	214419
Q6PKB0	Fcgrt protein OS=Mus musculus OX=10090 GN=Fcgrt PE=1 SV=1	40.5		64455.7	497428
A0A0R4J039	Histidine-rich glycoprotein OS=Mus musculus OX=10090 GN=Hrg PE=1 SV=1	60.4			472570		3.31031e+06
O08553	Dihydropyrimidinase-related protein 2 OS=Mus musculus OX=10090 GN=Dpysl2 PE=1 SV=2	62.2		113186	20825.2	321446		164851	59239.6	15515.1
F8VQJ3	Laminin subunit gamma-1 OS=Mus musculus OX=10090 GN=Lamc1 PE=1 SV=1	177.1	37498.3	175349		778869			47970.4	8726.21
Q3TMP8	Trimeric intracellular cation channel type A OS=Mus musculus OX=10090 GN=Tmem38a PE=1 SV=2	33.3	565535	33920.3				116062	69330.7	3843.12
Q8BMF4	Dihydrolipoyllysine-residue acetyltransferase component of pyruvate dehydrogenase complex, mitochondrial OS=Mus musculus OX=10090 GN=Dlat PE=1 SV=2	67.9		259898				208864	284983	86653
Q9ET01	Glycogen phosphorylase, liver form OS=Mus musculus OX=10090 GN=Pygl PE=1 SV=4	97.4			839646		98945.4
Q8BH59	Calcium-binding mitochondrial carrier protein Aralar1 OS=Mus musculus OX=10090 GN=Slc25a12 PE=1 SV=1	74.5	100985	75278	78327.5			42315.4	27828	21994.6
P50543	Protein S100-A11 OS=Mus musculus OX=10090 GN=S100a11 PE=1 SV=1	11.1	131340	174533	16204	687269		188642	218159	42864.1
B2RSH2	Guanine nucleotide-binding protein G(i) subunit alpha-1 OS=Mus musculus OX=10090 GN=Gnai1 PE=1 SV=1	40.3				160220
Q64314	Hematopoietic progenitor cell antigen CD34 OS=Mus musculus OX=10090 GN=Cd34 PE=1 SV=1	41				134676		803326	320178	3.10489e+06
A0A0R4J032	Complement component 9 OS=Mus musculus OX=10090 GN=C9 PE=1 SV=1	63.4					76160.3
A0A0R4J1V1	Solute carrier family 39 (Zinc transporter), member 14, isoform CRA_a OS=Mus musculus OX=10090 GN=Slc39a14 PE=1 SV=1	53.7			154373					60993.2
D3YWJ3	40S ribosomal protein S2 OS=Mus musculus OX=10090 GN=Rps2 PE=1 SV=1	32.1	298580	1.05612e+06	1.24019e+06	193300	20631.2		64126.1	57754.6
Q05BC3	Echinoderm microtubule-associated protein-like 1 OS=Mus musculus OX=10090 GN=Eml1 PE=1 SV=1	89.6	146954	1.79253e+06					249643	123655
Q05020	Apolipoprotein C-II OS=Mus musculus OX=10090 GN=Apoc2 PE=2 SV=1	10.7					5.41989e+06	12540.9
Q64FW2	All-trans-retinol 13,14-reductase OS=Mus musculus OX=10090 GN=Retsat PE=1 SV=3	67.3	60536.2	194822	1.15504e+06	96725.2
Q8CG16	Complement C1r-A subcomponent OS=Mus musculus OX=10090 GN=C1ra PE=1 SV=1	80					654943			107014
O70570	Polymeric immunoglobulin receptor OS=Mus musculus OX=10090 GN=Pigr PE=1 SV=1	84.9			1.69117e+06		76945.1
Q02248	Catenin beta-1 OS=Mus musculus OX=10090 GN=Ctnnb1 PE=1 SV=1	85.4	30815.7	995758	90709.1	63727.8
P15116	Cadherin-2 OS=Mus musculus OX=10090 GN=Cdh2 PE=1 SV=2	99.7		2.42524e+06	245948			162935	105195	130367
O08914	Fatty-acid amide hydrolase 1 OS=Mus musculus OX=10090 GN=Faah PE=1 SV=1	63.2			666467			505894	253467	1.22516e+06
Q8BJ48	N-acetylglucosamine-1-phosphodiester alpha-N-acetylglucosaminidase OS=Mus musculus OX=10090 GN=Nagpa PE=1 SV=2	56		129699	372244	46881.8	40496.2			17249.4
P40936	Indolethylamine N-methyltransferase OS=Mus musculus OX=10090 GN=Inmt PE=1 SV=1	29.4			3.43994e+06		25461.2
O55222	Integrin-linked protein kinase OS=Mus musculus OX=10090 GN=Ilk PE=1 SV=2	51.3		17225.8		81055.2	871595
P35492	Histidine ammonia-lyase OS=Mus musculus OX=10090 GN=Hal PE=1 SV=1	72.2	95939.3	71569.6	659261	110456	109115	74132.4	31570.4	101396
Q9D3L3	Synaptosomal-associated protein OS=Mus musculus OX=10090 GN=Snap23 PE=1 SV=1	24.5				22061.9	142858
Q9D1H9	Microfibril-associated glycoprotein 4 OS=Mus musculus OX=10090 GN=Mfap4 PE=1 SV=1	28.9		459818			68583.2
E9Q414	Apolipoprotein B-100 OS=Mus musculus OX=10090 GN=Apob PE=1 SV=1	509.1	11441	147637	434273		272030
Q8BH43	Wiskott-Aldrich syndrome protein family member 2 OS=Mus musculus OX=10090 GN=Wasf2 PE=1 SV=1	54					629432	78156.5	36079.4
O08795	Glucosidase 2 subunit beta OS=Mus musculus OX=10090 GN=Prkcsh PE=1 SV=1	58.8	231372	325576	948763	234418		974200	868772	64246.3
Q9QWK4	CD5 antigen-like OS=Mus musculus OX=10090 GN=Cd5l PE=1 SV=3	38.8					1.89722e+06
P09925	Surfeit locus protein 1 OS=Mus musculus OX=10090 GN=Surf1 PE=1 SV=3	34.8		72331.7	737981	197386
Q8BJS4	SUN domain-containing protein 2 OS=Mus musculus OX=10090 GN=Sun2 PE=1 SV=3	81.6	1.67305e+06	214150			247109
P14152	Malate dehydrogenase, cytoplasmic OS=Mus musculus OX=10090 GN=Mdh1 PE=1 SV=3	36.5	96161.5	779340	1.51179e+06	646680	66226.1		196880	646211
Q9Z2Z6	Mitochondrial carnitine/acylcarnitine carrier protein OS=Mus musculus OX=10090 GN=Slc25a20 PE=1 SV=1	33		58497.8	1.88628e+06		12294.8		31809.4
P26041	Moesin OS=Mus musculus OX=10090 GN=Msn PE=1 SV=3	67.7	66113.1	304263	92136.7	569654	463057	40771	36788.6	21960.4
Q91V79	Fat storage-inducing transmembrane protein 1 OS=Mus musculus OX=10090 GN=Fitm1 PE=1 SV=1	32.3	231991	133545
Q9CQZ5	NADH dehydrogenase [ubiquinone] 1 alpha subcomplex subunit 6 OS=Mus musculus OX=10090 GN=Ndufa6 PE=1 SV=1	15.3	47009.3	869705	528315	41283.6		207703	105593	9776.22
P23953	Carboxylesterase 1C OS=Mus musculus OX=10090 GN=Ces1c PE=1 SV=4	61			44810.8		166864
Q8C129	Leucyl-cystinyl aminopeptidase OS=Mus musculus OX=10090 GN=Lnpep PE=1 SV=1	117.2	15860.1	989322	146998	204568	10333
P47963	60S ribosomal protein L13 OS=Mus musculus OX=10090 GN=Rpl13 PE=1 SV=3	24.3	234248	406401	156638	42228.9	4705.41	374063	182215	10185.2
Q9R1P4	Proteasome subunit alpha type-1 OS=Mus musculus OX=10090 GN=Psma1 PE=1 SV=1	29.5			24547.2	347222		164703	282885	839547
P04117	Fatty acid-binding protein, adipocyte OS=Mus musculus OX=10090 GN=Fabp4 PE=1 SV=3	14.6	162492	264001	95717	935173	99354.7	344280	105732	329057
P14142	Solute carrier family 2, facilitated glucose transporter member 4 OS=Mus musculus OX=10090 GN=Slc2a4 PE=1 SV=3	54.7	223756	961932
Q3V3R4	Integrin alpha-1 OS=Mus musculus OX=10090 GN=Itga1 PE=1 SV=2	130.7		122543	194238	702527	29029.9
O88569	Heterogeneous nuclear ribonucleoproteins A2/B1 OS=Mus musculus OX=10090 GN=Hnrnpa2b1 PE=1 SV=2	37.4	160393	82849.2	82609	143186	68675.7	107190	44103.6	117226
A0A2R8VI94	Leukocyte surface antigen CD47 OS=Mus musculus OX=10090 GN=Cd47 PE=1 SV=1	30.4		18056	47343.8	49968.1	185911	83211.3	56187	125415
Q9EQH2	Endoplasmic reticulum aminopeptidase 1 OS=Mus musculus OX=10090 GN=Erap1 PE=1 SV=2	106.5	157795	262168	808087	123682			66020.5
J3QN31	Adenylosuccinate synthetase isozyme 1 OS=Mus musculus OX=10090 GN=Adssl1 PE=1 SV=1	52.7	63354.4	57010.1	49272.3	109361	54351	94543	35839.8	130565
Q8VCH0	3-ketoacyl-CoA thiolase B, peroxisomal OS=Mus musculus OX=10090 GN=Acaa1b PE=1 SV=1	44	1.80914e+06	1.18211e+06	1.51261e+06	2.73861e+06	1.80221e+06	1.96157e+06	1.03598e+06	92798.4
Q8VCR2	17-beta-hydroxysteroid dehydrogenase 13 OS=Mus musculus OX=10090 GN=Hsd17b13 PE=1 SV=2	33.4	295025	256349	418243	502651	457622	17993.2	10904.5
B8JJN0	Predicted gene 20547 OS=Mus musculus OX=10090 GN=Gm20547 PE=3 SV=1	142.2			96619.6		629630
P12710	Fatty acid-binding protein, liver OS=Mus musculus OX=10090 GN=Fabp1 PE=1 SV=2	14.2	101000	100775	552048	122811		64802.7
P97449	Aminopeptidase N OS=Mus musculus OX=10090 GN=Anpep PE=1 SV=4	109.6		14056.8	219229	228765	25960.8		11220.3	285330
Q9QXZ6	Solute carrier organic anion transporter family member 1A1 OS=Mus musculus OX=10090 GN=Slco1a1 PE=1 SV=1	74.3			1.69378e+06		10672.3
Q9DBD0	Inhibitor of carbonic anhydrase OS=Mus musculus OX=10090 GN=Ica PE=1 SV=1	76.7		303696	12579.6		731054			83717.6
Q9DCW5	Cytochrome c oxidase subunit 6A, mitochondrial OS=Mus musculus OX=10090 GN=Cox6a1 PE=1 SV=1	12.5			966788
Q9QXT0	Protein canopy homolog 2 OS=Mus musculus OX=10090 GN=Cnpy2 PE=1 SV=1	20.8	37947.8	41462.9	633670	18669.6			7562.34	744913
Q99L04	Dehydrogenase/reductase SDR family member 1 OS=Mus musculus OX=10090 GN=Dhrs1 PE=1 SV=1	34			372108			92891.7	46265
Q7TSF1	Desmoglein-1-beta OS=Mus musculus OX=10090 GN=Dsg1b PE=1 SV=1	114.4	354425	2.02539e+06	51740.4	382629	160160
H9H9R5	Plasma kallikrein OS=Mus musculus OX=10090 GN=Klkb1 PE=1 SV=2	71.3		60191.1	68346.2		719521
Q8BU33	Acetolactate synthase-like protein OS=Mus musculus OX=10090 GN=Ilvbl PE=1 SV=1	68.1	49864.2	154035	241015	123285
Q99P87	Resistin OS=Mus musculus OX=10090 GN=Retn PE=1 SV=1	12.5				2.32497e+06		166328	181380	525868
P04919	Band 3 anion transport protein OS=Mus musculus OX=10090 GN=Slc4a1 PE=1 SV=1	103.1	253589	202126			1.07398e+06	4.03485e+06	1.16554e+06	5.22539e+06
P09813	Apolipoprotein A-II OS=Mus musculus OX=10090 GN=Apoa2 PE=1 SV=2	11.3		42330.2	64080.9		4.52956e+06	61954.1	134448
E9PVP0	START domain-containing protein 10 OS=Mus musculus OX=10090 GN=Stard10 PE=1 SV=1	40.1			872077					279285
Q8K3M1	Cis-retinol/3alpha hydroxysterol short-chain dehydrogenase-like protein OS=Mus musculus OX=10090 GN=Rdh16f2 PE=1 SV=1	35.9		25621.7	425736				54669.6
E9Q800	MICOS complex subunit MIC60 OS=Mus musculus OX=10090 GN=Immt PE=1 SV=1	75.6	78354.9	521704	153271		47125.7		38599.5
P01626	Ig kappa chain V-II region MOPC 167 OS=Mus musculus OX=10090 PE=1 SV=1	12.3	22271.2		21259.8		387881	83223.1	42712.4	189991
Q9WUQ2	Prolactin regulatory element-binding protein OS=Mus musculus OX=10090 GN=Preb PE=1 SV=1	45.4	65224.5	44787	29351.9
O88342	WD repeat-containing protein 1 OS=Mus musculus OX=10090 GN=Wdr1 PE=1 SV=3	66.4					121824
P14246	Solute carrier family 2, facilitated glucose transporter member 2 OS=Mus musculus OX=10090 GN=Slc2a2 PE=1 SV=3	57.1	18823.5		1.31625e+06		64611.5
P05480	Neuronal proto-oncogene tyrosine-protein kinase Src OS=Mus musculus OX=10090 GN=Src PE=1 SV=4	60.6					482957		33899.6
Q3U5V8	MCG49559 OS=Mus musculus OX=10090 GN=Stx11 PE=1 SV=1	33.4					1.2964e+06			21005.6
P17427	AP-2 complex subunit alpha-2 OS=Mus musculus OX=10090 GN=Ap2a2 PE=1 SV=2	104	223701	509825	81903.1	322404
A0A0A6YXW6	Immunoglobulin heavy constant alpha (Fragment) OS=Mus musculus OX=10090 GN=Igha PE=1 SV=1	42			416449		527216
Q9CQW2	ADP-ribosylation factor-like protein 8B OS=Mus musculus OX=10090 GN=Arl8b PE=1 SV=1	21.5	19638.1	73246.1	970437	26685.2			140853	201328
Q91XV3	Brain acid soluble protein 1 OS=Mus musculus OX=10090 GN=Basp1 PE=1 SV=3	22.1	9191.44		14046.9	773589	29696.4	508682	169986	11359.5
Q9CQ88	Tetraspanin-31 OS=Mus musculus OX=10090 GN=Tspan31 PE=1 SV=1	22.7	40174.6	81713.1	1.20396e+06	132835
O88783	Coagulation factor V OS=Mus musculus OX=10090 GN=F5 PE=1 SV=1	247.1		22738.4			973350	62727.2	23954.5	53507.7
A2AQ07	Tubulin beta-1 chain OS=Mus musculus OX=10090 GN=Tubb1 PE=1 SV=1	50.4					557704			59540.7
A2AL78	Aspartyl/asparaginyl beta-hydroxylase OS=Mus musculus OX=10090 GN=Asph PE=1 SV=1	25.9	2.19104e+06	189309						302841
Q9CQW9	Interferon-induced transmembrane protein 3 OS=Mus musculus OX=10090 GN=Ifitm3 PE=1 SV=1	14.9	193793	892063	97292.5	1.03314e+06	198537
P21279	Guanine nucleotide-binding protein G(q) subunit alpha OS=Mus musculus OX=10090 GN=Gnaq PE=1 SV=4	42.1				992308	601425	245297	93811.9
P86048	60S ribosomal protein L10-like OS=Mus musculus OX=10090 GN=Rpl10l PE=2 SV=1	24.5	1.30905e+06	150657	83278	39507.2	12335.6
P19788	Matrix Gla protein OS=Mus musculus OX=10090 GN=Mgp PE=3 SV=1	12.4	20936.9	8396.2	264635		1.88505e+06
Q8R127	Saccharopine dehydrogenase-like oxidoreductase OS=Mus musculus OX=10090 GN=Sccpdh PE=1 SV=1	47.1	351344	425746		83447.3
P33587	Vitamin K-dependent protein C OS=Mus musculus OX=10090 GN=Proc PE=1 SV=2	51.8			71306.2		825356
Q9WTP6	Adenylate kinase 2, mitochondrial OS=Mus musculus OX=10090 GN=Ak2 PE=1 SV=5	26.5		67978.5	68975.8	25323.6
Q6KAU4	Multivesicular body subunit 12B OS=Mus musculus OX=10090 GN=Mvb12b PE=1 SV=2	35.4					66002.7
O35682	Myeloid-associated differentiation marker OS=Mus musculus OX=10090 GN=Myadm PE=1 SV=2	35.3	267995	411558	35519.4	1.14286e+06
Q3U9N4	Granulins OS=Mus musculus OX=10090 GN=Grn PE=1 SV=1	65	43354.7	185052	513643	218768	12842.4		10553.3	8916.54
P97350	Plakophilin-1 OS=Mus musculus OX=10090 GN=Pkp1 PE=1 SV=1	80.8	130867	350245		135783	61322.8
Q8BH24	Transmembrane 9 superfamily member 4 OS=Mus musculus OX=10090 GN=Tm9sf4 PE=1 SV=1	74.6			77852.6			71728.8
O35566	CD151 antigen OS=Mus musculus OX=10090 GN=Cd151 PE=1 SV=2	28.2	237462	73284.6	40850.2	773532	1.83246e+06	2.28118e+06	1.87749e+06	167110
P01899	H-2 class I histocompatibility antigen, D-B alpha chain OS=Mus musculus OX=10090 GN=H2-D1 PE=1 SV=2	40.8	19121.9	71805.7	387244	313348	84916.3
Q5XJF6	Ribosomal protein OS=Mus musculus OX=10090 GN=Rpl10a PE=1 SV=1	24.8	56134.8	410133	184587	84470.1	47946.8
Q9CQV8	14-3-3 protein beta/alpha OS=Mus musculus OX=10090 GN=Ywhab PE=1 SV=3	28.1					127441
P06728	Apolipoprotein A-IV OS=Mus musculus OX=10090 GN=Apoa4 PE=1 SV=3	45					903987
Q8BY89	Choline transporter-like protein 2 OS=Mus musculus OX=10090 GN=Slc44a2 PE=1 SV=2	80.1	268584	56768.2	13654.3	43211.2	176069	66460.8	42079.2	73707.6
P14206	40S ribosomal protein SA OS=Mus musculus OX=10090 GN=Rpsa PE=1 SV=4	32.8		864634	255891	494956	87693.1
Q99KI0	Aconitate hydratase, mitochondrial OS=Mus musculus OX=10090 GN=Aco2 PE=1 SV=1	85.4	139837	408688	47855.2	353101	77724	107608		147152
P85094	Isochorismatase domain-containing protein 2A OS=Mus musculus OX=10090 GN=Isoc2a PE=1 SV=1	22.4		171367	104054
Q5EBP8	Heterogeneous nuclear ribonucleoprotein A1 OS=Mus musculus OX=10090 GN=Hnrnpa1 PE=1 SV=1	38.8	139272	110050	71674.7	127326	64986.6	94449.6	36103.5	106416
Q8BYU6	Torsin-1A-interacting protein 2 OS=Mus musculus OX=10090 GN=Tor1aip2 PE=1 SV=1	54.5	235558	78737	1.02964e+06	169197
P01887	Beta-2-microglobulin OS=Mus musculus OX=10090 GN=B2m PE=1 SV=2	13.8	140454	424150	2.35545e+06	1.62479e+06	154390	61633.3	11550
Q4PZA2	Endothelin-converting enzyme 1 OS=Mus musculus OX=10090 GN=Ece1 PE=1 SV=1	87			205524
P97370	Sodium/potassium-transporting ATPase subunit beta-3 OS=Mus musculus OX=10090 GN=Atp1b3 PE=1 SV=1	31.8	225947	351095	554725	888541	164746
Q9JK37	Myozenin-1 OS=Mus musculus OX=10090 GN=Myoz1 PE=1 SV=1	31.4	173282	130075		268153	174639	186006	48467.8	464642
Q8K297	Procollagen galactosyltransferase 1 OS=Mus musculus OX=10090 GN=Colgalt1 PE=1 SV=2	71	78320.3	78208.1	283183	114573		145292	60313.7
E9PZD8	Ceruloplasmin OS=Mus musculus OX=10090 GN=Cp PE=1 SV=1	124.1	32058.7	156271	150068	293786	143650	15731.9
Q9CRD2	ER membrane protein complex subunit 2 OS=Mus musculus OX=10090 GN=Emc2 PE=1 SV=1	34.9	142282	132449	81875	75962.9		166842	73974.2
O35114	Lysosome membrane protein 2 OS=Mus musculus OX=10090 GN=Scarb2 PE=1 SV=3	54	271279	874914	551515	491694
F6Q8D3	Phospholipid-transporting ATPase OS=Mus musculus OX=10090 GN=Atp11c PE=1 SV=1	129			798097
A2AE89	Glutathione S-transferase Mu 1 OS=Mus musculus OX=10090 GN=Gstm1 PE=1 SV=2	28.5		23424.1	217740	50330.1			54662
Q61129	Complement factor I OS=Mus musculus OX=10090 GN=Cfi PE=1 SV=3	67.2			57616.4		1.22584e+06	147191	120807
Q9QZD8	Mitochondrial dicarboxylate carrier OS=Mus musculus OX=10090 GN=Slc25a10 PE=1 SV=2	31.7			686193	79378.9
Q99LB7	Sarcosine dehydrogenase, mitochondrial OS=Mus musculus OX=10090 GN=Sardh PE=1 SV=1	101.6		18735	473212	22440.1	15900.4	109635	123978
A0A0R4J0B6	ATP-binding cassette sub-family G member 2 OS=Mus musculus OX=10090 GN=Abcg2 PE=1 SV=1	73				463828	28611.3
Q07797	Galectin-3-binding protein OS=Mus musculus OX=10090 GN=Lgals3bp PE=1 SV=1	64.5				305887
Q62523	Zyxin OS=Mus musculus OX=10090 GN=Zyx PE=1 SV=2	60.5					287745
Q91WL5	Cytochrome P450 4A12A OS=Mus musculus OX=10090 GN=Cyp4a12a PE=1 SV=2	58.3			2.85459e+06	37523.7		800057	569684	311010
Q9Z2G6	Protein sel-1 homolog 1 OS=Mus musculus OX=10090 GN=Sel1l PE=1 SV=2	88.3	74448.8	29313.3	467746	29394.7
P24270	Catalase OS=Mus musculus OX=10090 GN=Cat PE=1 SV=4	59.8			458883	78139.2		100589
Q9R1J0	Sterol-4-alpha-carboxylate 3-dehydrogenase, decarboxylating OS=Mus musculus OX=10090 GN=Nsdhl PE=1 SV=1	40.7	5163.49		262340	37760.9		78503.5	214571
Q61543	Golgi apparatus protein 1 OS=Mus musculus OX=10090 GN=Glg1 PE=1 SV=1	133.6	42437.6	47949.2	24235.3	50755.6	34367.2		18348.8
G5E8G5	Prominin 1, isoform CRA_a OS=Mus musculus OX=10090 GN=Prom1 PE=1 SV=1	97.1			34047.6	217268		14627.3
O88531	Palmitoyl-protein thioesterase 1 OS=Mus musculus OX=10090 GN=Ppt1 PE=1 SV=2	34.5		238104				120485		123142
Q99JG3	Annexin A13 OS=Mus musculus OX=10090 GN=Anxa13 PE=1 SV=3	35.9				208779
Q60790	Ras GTPase-activating protein 3 OS=Mus musculus OX=10090 GN=Rasa3 PE=1 SV=2	95.9					70261.2
Q9DBT9	Dimethylglycine dehydrogenase, mitochondrial OS=Mus musculus OX=10090 GN=Dmgdh PE=1 SV=1	97.2		70665.5	184391
A0A140LIU4	Cytochrome c oxidase subunit 7A1, mitochondrial OS=Mus musculus OX=10090 GN=Cox7a1 PE=1 SV=1	9.8	159337	5.67629e+06	97363.3					181503
Q8BYC6	Serine/threonine-protein kinase TAO3 OS=Mus musculus OX=10090 GN=Taok3 PE=1 SV=2	105.3					383264
P46638	Ras-related protein Rab-11B OS=Mus musculus OX=10090 GN=Rab11b PE=1 SV=3	24.5	74688.2	74996.1	18580.2	583540	2.1544e+06		99552
Q64176	Carboxylesterase 1E OS=Mus musculus OX=10090 GN=Ces1e PE=1 SV=1	61.5			317960
Q61292	Laminin subunit beta-2 OS=Mus musculus OX=10090 GN=Lamb2 PE=1 SV=2	196.5	66011.3	249992		854395			22501.7
P42125	Enoyl-CoA delta isomerase 1, mitochondrial OS=Mus musculus OX=10090 GN=Eci1 PE=1 SV=2	32.2		95602.5	57171.5	98072.1
A2APM2	CD44 antigen OS=Mus musculus OX=10090 GN=Cd44 PE=1 SV=1	85.8	8419.52	11821.5			545342
Q9EQF5	Dihydropyrimidinase OS=Mus musculus OX=10090 GN=Dpys PE=1 SV=2	56.7		18399.9	317227					67420.9
Q8BH00	Aldehyde dehydrogenase family 8 member A1 OS=Mus musculus OX=10090 GN=Aldh8a1 PE=1 SV=1	53.6			482647
Q8K154	UDP-glucuronosyltransferase OS=Mus musculus OX=10090 GN=Ugt2b34 PE=1 SV=1	60.8			757463
P20491	High affinity immunoglobulin epsilon receptor subunit gamma OS=Mus musculus OX=10090 GN=Fcer1g PE=1 SV=1	9.6	40618.4			54355.7	2.33774e+06
Q8C0L0	Thioredoxin-related transmembrane protein 4 OS=Mus musculus OX=10090 GN=Tmx4 PE=1 SV=2	37.1	205152	133174					26975.2
P24668	Cation-dependent mannose-6-phosphate receptor OS=Mus musculus OX=10090 GN=M6pr PE=1 SV=1	31.2	11456.9	48692	202117	39092.9				8439.52
Q78HU7	Glycophorin-C OS=Mus musculus OX=10090 GN=Gypc PE=1 SV=2	10.3					155421			231202
A0A0R4J263	1-acyl-sn-glycerol-3-phosphate acyltransferase OS=Mus musculus OX=10090 GN=Agpat1 PE=1 SV=1	31.7	173394	19607.8		28481.5		5407.27
P35979	60S ribosomal protein L12 OS=Mus musculus OX=10090 GN=Rpl12 PE=1 SV=2	17.8	26415.1	87377.6	11231.2	33045.8	443163
A0A0G2JGQ8	Ig lambda-3 chain C region (Fragment) OS=Mus musculus OX=10090 GN=Iglc3 PE=1 SV=1	11.5					251288
Q8R411	Myc target protein 1 OS=Mus musculus OX=10090 GN=Myct1 PE=1 SV=1	21.1		59369.4	25203.6		656051
Q9JHK5	Pleckstrin OS=Mus musculus OX=10090 GN=Plek PE=1 SV=1	39.9					546428
P59999	Actin-related protein 2/3 complex subunit 4 OS=Mus musculus OX=10090 GN=Arpc4 PE=1 SV=3	19.7	3460.62	209377	36343.1	106076	204580			4569.97
Q3UV17	Keratin, type II cytoskeletal 2 oral OS=Mus musculus OX=10090 GN=Krt76 PE=1 SV=1	62.8	11407.1	64654.2
P05202	Aspartate aminotransferase, mitochondrial OS=Mus musculus OX=10090 GN=Got2 PE=1 SV=1	47.4	32219.3	33390.4	262103		31576.2	56446.5		119213
Q6S9I0	Kininogen 2 OS=Mus musculus OX=10090 GN=Kng2 PE=1 SV=1	47.9		21705.3	174316		3.61701e+06
P09405	Nucleolin OS=Mus musculus OX=10090 GN=Ncl PE=1 SV=2	76.7				8625.98	325039	49281.2
P38647	Stress-70 protein, mitochondrial OS=Mus musculus OX=10090 GN=Hspa9 PE=1 SV=3	73.4	13966.3	47080.7	152852	132940		34572.2		4606.04
O55111	Desmoglein-2 OS=Mus musculus OX=10090 GN=Dsg2 PE=1 SV=3	122.3		100796	51305.7
Q9CPU0	Lactoylglutathione lyase OS=Mus musculus OX=10090 GN=Glo1 PE=1 SV=3	20.8	241426	212883	505452	351817	240721	213168	135849	416484
Q9D7B2	LIM and senescent cell antigen-like-containing domain protein OS=Mus musculus OX=10090 GN=Lims1 PE=1 SV=2	45.6	62338.9	72038.1		12389.2	1.012e+06
Q99P58	Ras-related protein Rab-27B OS=Mus musculus OX=10090 GN=Rab27b PE=1 SV=3	24.5					994046		8866.43
Q64433	10 kDa heat shock protein, mitochondrial OS=Mus musculus OX=10090 GN=Hspe1 PE=1 SV=2	11		366827	128939	1.00083e+06
Q8VBZ3	Cleft lip and palate transmembrane protein 1 homolog OS=Mus musculus OX=10090 GN=Clptm1 PE=1 SV=1	75.2	186848	77686.1	292742
Q61704	Inter-alpha-trypsin inhibitor heavy chain H3 OS=Mus musculus OX=10090 GN=Itih3 PE=1 SV=3	99.3		71409.6	15030.2		763362
F8WGM5	Syntaxin-binding protein 2 (Fragment) OS=Mus musculus OX=10090 GN=Stxbp2 PE=1 SV=1	66.4					608245	57325.7
P01901	H-2 class I histocompatibility antigen, K-B alpha chain OS=Mus musculus OX=10090 GN=H2-K1 PE=1 SV=1	41.3		58441.1	786936	346118	58497.7
Q9QZD9	Eukaryotic translation initiation factor 3 subunit I OS=Mus musculus OX=10090 GN=Eif3i PE=1 SV=1	36.4				51462.4	503729	88031.3
P62259	14-3-3 protein epsilon OS=Mus musculus OX=10090 GN=Ywhae PE=1 SV=1	29.2	49598.7	32713.8		57680.8		135837	113828	128397
Q8VEK0	Cell cycle control protein 50A OS=Mus musculus OX=10090 GN=Tmem30a PE=1 SV=1	41	123216	98691.8	379115	58107.9	12275.5
O54962	Barrier-to-autointegration factor OS=Mus musculus OX=10090 GN=Banf1 PE=1 SV=1	10.1			34710.3	39365.2	24776.6		213952	672485
Q8VCM8	Nicalin OS=Mus musculus OX=10090 GN=Ncln PE=1 SV=2	62.9	1.25495e+06	342998	609261	431309	6597.01	178534	162012	875357
A2A841	Protein 4.1 OS=Mus musculus OX=10090 GN=Epb41 PE=1 SV=1	97.2		168485
Q62465	Synaptic vesicle membrane protein VAT-1 homolog OS=Mus musculus OX=10090 GN=Vat1 PE=1 SV=3	43.1	212861	116689	70615	1.51509e+06			15514
Q9QUI0	Transforming protein RhoA OS=Mus musculus OX=10090 GN=Rhoa PE=1 SV=1	21.8	20119.2		86152.6	275648	188585
A0A140T8T4	Ribosomal protein L9, pseudogene 6 OS=Mus musculus OX=10090 GN=Rpl9-ps6 PE=4 SV=1	21.8	67089.3	66264.4	181590	59114.4	41406	65191.3	21470.1	89812.4
P10605	Cathepsin B OS=Mus musculus OX=10090 GN=Ctsb PE=1 SV=2	37.3						69917.8		546057
ADD_117	Pierce Peptide Retention Time Calibration Mixture	17.9		138690	124882	83265.6		85715.4	45532.7	381511
Q8VBT0	Thioredoxin-related transmembrane protein 1 OS=Mus musculus OX=10090 GN=Tmx1 PE=1 SV=1	31.4	165665	582453	402760	112451
O09061	Proteasome subunit beta type-1 OS=Mus musculus OX=10090 GN=Psmb1 PE=1 SV=1	26.4			30329	284251			66731.9	202463
Q9R1P0	Proteasome subunit alpha type-4 OS=Mus musculus OX=10090 GN=Psma4 PE=1 SV=1	29.5				193817	18880.4	253630	289540	1.42668e+06
P40124	Adenylyl cyclase-associated protein 1 OS=Mus musculus OX=10090 GN=Cap1 PE=1 SV=4	51.5				28380.5	96637.9
Q9DB20	ATP synthase subunit O, mitochondrial OS=Mus musculus OX=10090 GN=Atp5po PE=1 SV=1	23.3		475983	787087
P63242	Eukaryotic translation initiation factor 5A-1 OS=Mus musculus OX=10090 GN=Eif5a PE=1 SV=2	16.8		107126		158747	366572
Q9R0M4	Podocalyxin OS=Mus musculus OX=10090 GN=Podxl PE=1 SV=2	53.4		233702
A0A1D5RM85	60S ribosomal protein L18a (Fragment) OS=Mus musculus OX=10090 GN=Rpl18a PE=1 SV=1	24.6	72576.7	545355	229472	40675
O35930	Platelet glycoprotein Ib alpha chain OS=Mus musculus OX=10090 GN=Gp1ba PE=1 SV=2	80					235250
P02798	Metallothionein-2 OS=Mus musculus OX=10090 GN=Mt2 PE=1 SV=2	6.1	71150.1	45950.9	44319.3	119937	8742.12
G5E911	DNA segment, Chr 6, Wayne State University 176, expressed, isoform CRA_f OS=Mus musculus OX=10090 GN=Fam3c PE=1 SV=1	27	68201.6	33539	70002.8	283938
Q9CQH7	Transcription factor BTF3 homolog 4 OS=Mus musculus OX=10090 GN=Btf3l4 PE=1 SV=1	17.3	244016	315926	91962.8		80119.4
Q8BL63	GPI-anchor transamidase OS=Mus musculus OX=10090 GN=Pigk PE=1 SV=1	49.8	137518	121558	89588.2	42383.8
P10630	Eukaryotic initiation factor 4A-II OS=Mus musculus OX=10090 GN=Eif4a2 PE=1 SV=2	46.4	81858.3	280205	209467	199061	114659	74466.3
E9QK82	Myelin protein P0 OS=Mus musculus OX=10090 GN=Mpz PE=1 SV=1	27.6	35970.5					707385	290343
Q9R0P5	Destrin OS=Mus musculus OX=10090 GN=Dstn PE=1 SV=3	18.5	28947.2	41940.9		613986	795338
Q9QYF1	Retinol dehydrogenase 11 OS=Mus musculus OX=10090 GN=Rdh11 PE=1 SV=2	35.1		112507	301064	94337.8
O89051	Integral membrane protein 2B OS=Mus musculus OX=10090 GN=Itm2b PE=1 SV=1	30.2	1.41932e+06	333601		363463			87704.4
Q9D8C9	Purine nucleoside phosphorylase OS=Mus musculus OX=10090 GN=Pnp2 PE=1 SV=1	33.9			101610
Q9CR57	60S ribosomal protein L14 OS=Mus musculus OX=10090 GN=Rpl14 PE=1 SV=3	23.5	301576	1.51931e+06	343967		91073.7
Q78IK4	MICOS complex subunit Mic27 OS=Mus musculus OX=10090 GN=Apool PE=1 SV=1	29.2			332814
Q791T5	Mitochondrial carrier homolog 1 OS=Mus musculus OX=10090 GN=Mtch1 PE=1 SV=1	41.5		26960.5	288670	125927		319815	182203	1.23709e+06
Q3UIK0	Myosin-binding protein C, cardiac-type OS=Mus musculus OX=10090 GN=Mybpc3 PE=1 SV=1	141.3		141702
Q80UG2	Plexin-A4 OS=Mus musculus OX=10090 GN=Plxna4 PE=1 SV=3	212.4					82675.4
Q3TQC7	Ectonucleoside triphosphate diphosphohydrolase 5 OS=Mus musculus OX=10090 GN=Entpd5 PE=1 SV=1	49.8		26925.9	971801	21938.5				229468
Q9D8W7	OCIA domain-containing protein 2 OS=Mus musculus OX=10090 GN=Ociad2 PE=1 SV=1	16.9			248840
P21440	Phosphatidylcholine translocator ABCB4 OS=Mus musculus OX=10090 GN=Abcb4 PE=1 SV=2	140.3	28237.3	73218.9	127868	37127	21780
A0A1B0GSD0	Transthyretin (Fragment) OS=Mus musculus OX=10090 GN=Urah PE=1 SV=1	17.1			741697
Q8R105	Vacuolar protein sorting-associated protein 37C OS=Mus musculus OX=10090 GN=Vps37c PE=1 SV=1	38.4					225535
A0A0R4J1Q7	Ectonucleotide pyrophosphatase/phosphodiesterase 1, isoform CRA_a OS=Mus musculus OX=10090 GN=Enpp1 PE=1 SV=1	103.1			97276.1	36815.6		23760
Q80UU9	Membrane-associated progesterone receptor component 2 OS=Mus musculus OX=10090 GN=Pgrmc2 PE=1 SV=2	23.3			37191.2
Q64133	Amine oxidase [flavin-containing] A OS=Mus musculus OX=10090 GN=Maoa PE=1 SV=3	59.6			133176
P01631	Ig kappa chain V-II region 26-10 OS=Mus musculus OX=10090 PE=1 SV=1	12.3					165575
Q925N0	Sideroflexin-5 OS=Mus musculus OX=10090 GN=Sfxn5 PE=1 SV=2	37.3			102395
P62908	40S ribosomal protein S3 OS=Mus musculus OX=10090 GN=Rps3 PE=1 SV=1	26.7	821939	830062	617330	120800	43102.6	127967
Q8JZZ0	UDP-glucuronosyltransferase 3A2 OS=Mus musculus OX=10090 GN=Ugt3a2 PE=1 SV=2	59.6			1.37689e+06		62413.1			11712.3
B1AQF4	Dual-specificity protein phosphatase 3 OS=Mus musculus OX=10090 GN=Dusp3 PE=1 SV=1	23.2				54670.8	164834			640218
Q8CDV7	Ectonucleoside triphosphate diphosphohydrolase 1 OS=Mus musculus OX=10090 GN=Entpd1 PE=1 SV=1	60.6		116635		103252
Q61234	Alpha-1-syntrophin OS=Mus musculus OX=10090 GN=Snta1 PE=1 SV=1	53.6	229440	35590.1					33280.7
Q99LB2	Dehydrogenase/reductase SDR family member 4 OS=Mus musculus OX=10090 GN=Dhrs4 PE=1 SV=3	29.9		305197	16169.4
P62082	40S ribosomal protein S7 OS=Mus musculus OX=10090 GN=Rps7 PE=2 SV=1	22.1	64016.4	31453.2	29391.2			28487.9		32532.7
Q9QUM4	Signaling lymphocytic activation molecule OS=Mus musculus OX=10090 GN=Slamf1 PE=1 SV=1	38.1				40520.7	520233
P53395	Lipoamide acyltransferase component of branched-chain alpha-keto acid dehydrogenase complex, mitochondrial OS=Mus musculus OX=10090 GN=Dbt PE=1 SV=2	53.2	15589.9	477785	73496.1
P62242	40S ribosomal protein S8 OS=Mus musculus OX=10090 GN=Rps8 PE=1 SV=2	24.2		133277			153959
Q5SVJ0	Calcium/calmodulin-dependent protein kinase II, beta, isoform CRA_b OS=Mus musculus OX=10090 GN=Camk2b PE=1 SV=1	72.9	140755
O08917	Flotillin-1 OS=Mus musculus OX=10090 GN=Flot1 PE=1 SV=1	47.5		20426.8	36187.6	100348		5725.44	3991.79
Q8QZY6	Tetraspanin-14 OS=Mus musculus OX=10090 GN=Tspan14 PE=1 SV=1	30.7					1.01942e+06	147556	289812	11171.2
P16294	Coagulation factor IX OS=Mus musculus OX=10090 GN=F9 PE=2 SV=3	52.9		46576.5	59635.7		715436		13778.8
Q04736	Tyrosine-protein kinase Yes OS=Mus musculus OX=10090 GN=Yes1 PE=1 SV=3	60.6		24405	75119.7	54439.5	628435
Q9ESP1	Stromal cell-derived factor 2-like protein 1 OS=Mus musculus OX=10090 GN=Sdf2l1 PE=1 SV=2	23.6		54573.8	646641		35077.8
O08966	Solute carrier family 22 member 1 OS=Mus musculus OX=10090 GN=Slc22a1 PE=1 SV=2	61.5			543725
Q08093	Calponin-2 OS=Mus musculus OX=10090 GN=Cnn2 PE=1 SV=1	33.1					102404			490125
P54071	Isocitrate dehydrogenase [NADP], mitochondrial OS=Mus musculus OX=10090 GN=Idh2 PE=1 SV=3	50.9		1.34663e+06		861902		40745.8	23854.9
Q06890	Clusterin OS=Mus musculus OX=10090 GN=Clu PE=1 SV=1	51.6					178515
Q99JW5	Epithelial cell adhesion molecule OS=Mus musculus OX=10090 GN=Epcam PE=1 SV=1	35				343151			32377.5
E9Q0V4	Mitochondrial pyruvate carrier OS=Mus musculus OX=10090 GN=Mpc1 PE=1 SV=1	18.3	14071.6	176273	1.50453e+06	162994
P16460	Argininosuccinate synthase OS=Mus musculus OX=10090 GN=Ass1 PE=1 SV=1	46.6	87561.1		533580	62057.6	44717.2	198631	55623.9	107083
Q9CXN7	Phenazine biosynthesis-like domain-containing protein 2 OS=Mus musculus OX=10090 GN=Pbld2 PE=1 SV=1	32		18557.9	60080.1	25084.1		37865.9
P35505	Fumarylacetoacetase OS=Mus musculus OX=10090 GN=Fah PE=1 SV=2	46.1			276093	25453.3		91823.7		9957.86
Q61599	Rho GDP-dissociation inhibitor 2 OS=Mus musculus OX=10090 GN=Arhgdib PE=1 SV=3	22.8					332105
K3W4L7	Phenazine biosynthesis-like domain-containing protein 1 OS=Mus musculus OX=10090 GN=Pbld1 PE=1 SV=1	32.2	13763.4		121139
A0A0R4J1V0	Na(+)/H(+) exchange regulatory cofactor NHE-RF3 OS=Mus musculus OX=10090 GN=Pdzk1 PE=1 SV=1	56.5						313514	190740
Q8R4U0	Stabilin-2 OS=Mus musculus OX=10090 GN=Stab2 PE=1 SV=1	277.3			101002			4.35914e+06	4.30867e+06	8.12588e+06
P11680	Properdin OS=Mus musculus OX=10090 GN=Cfp PE=2 SV=2	50.3					66226.7
D3YYS6	Monoglyceride lipase OS=Mus musculus OX=10090 GN=Mgll PE=1 SV=1	36.6			64322.2	1.55492e+06			24777.4
A0A0R4J0D1	Store-operated calcium entry-associated regulatory factor OS=Mus musculus OX=10090 GN=Saraf PE=1 SV=1	38.7	182672	52985.5	63006.2	25222.7
Q9D8B3	Charged multivesicular body protein 4b OS=Mus musculus OX=10090 GN=Chmp4b PE=1 SV=2	24.9		19533.4		174010	105480
Q99J47	Dehydrogenase/reductase SDR family member 7B OS=Mus musculus OX=10090 GN=Dhrs7b PE=1 SV=1	35			89944.1	120938
P01655	Ig kappa chain V-III region PC 7132 OS=Mus musculus OX=10090 PE=1 SV=1	12					185565
P46978	Dolichyl-diphosphooligosaccharide--protein glycosyltransferase subunit STT3A OS=Mus musculus OX=10090 GN=Stt3a PE=1 SV=1	80.5	44471.6	29837.4	263412
P61027	Ras-related protein Rab-10 OS=Mus musculus OX=10090 GN=Rab10 PE=1 SV=1	22.5	55829.7	247725	64740.8	179131	293573	164961	135136
Q9DBE0	Cysteine sulfinic acid decarboxylase OS=Mus musculus OX=10090 GN=Csad PE=1 SV=1	55.1			62850.9
P61255	60S ribosomal protein L26 OS=Mus musculus OX=10090 GN=Rpl26 PE=1 SV=1	17.2	19127	214905	60567.4	18869.6	17454.1	4.37053e+06	1.85021e+06	1.37308e+06
Q62234	Myomesin-1 OS=Mus musculus OX=10090 GN=Myom1 PE=1 SV=2	185.3	90472.9	415660	47371.4	90511.4	62561	79238.8	35667.1	130890
P04202	Transforming growth factor beta-1 proprotein OS=Mus musculus OX=10090 GN=Tgfb1 PE=1 SV=1	44.3					76362.8
Q9ESU7	Amino acid transporter OS=Mus musculus OX=10090 GN=Slc1a5 PE=1 SV=1	58.4	25036.1	29579.8		534131	51791.5	99053	422122	180988
Q9QXD6	Fructose-1,6-bisphosphatase 1 OS=Mus musculus OX=10090 GN=Fbp1 PE=1 SV=3	36.9			800006
Q8K3K7	1-acyl-sn-glycerol-3-phosphate acyltransferase beta OS=Mus musculus OX=10090 GN=Agpat2 PE=1 SV=1	31			139011
P39655	Arachidonate 12-lipoxygenase, 12S-type OS=Mus musculus OX=10090 GN=Alox12 PE=1 SV=4	75.3	11710.6	9437.6		27364.2	360598
Q91YI0	Argininosuccinate lyase OS=Mus musculus OX=10090 GN=Asl PE=1 SV=1	51.7			166328
Q9CQN6	Transmembrane protein 14C OS=Mus musculus OX=10090 GN=Tmem14c PE=1 SV=1	11.6			401674			83440	74885.4
O35601	FYN-binding protein 1 OS=Mus musculus OX=10090 GN=Fyb1 PE=1 SV=2	90					116616			134350
Q78XF5	Oligosaccharyltransferase complex subunit OSTC OS=Mus musculus OX=10090 GN=Ostc PE=1 SV=1	16.8	44978.4	14253.9	193343	10520.9
P28661	Septin-4 OS=Mus musculus OX=10090 GN=Sept4 PE=1 SV=1	54.9		83757.2			11372.3
Q80UM7	Mannosyl-oligosaccharide glucosidase OS=Mus musculus OX=10090 GN=Mogs PE=1 SV=1	91.8			104565	156076		48896.2	31184.8
P26040	Ezrin OS=Mus musculus OX=10090 GN=Ezr PE=1 SV=3	69.4			20979	160837	13140.3
Q9CPU2	NADH dehydrogenase [ubiquinone] 1 beta subcomplex subunit 2, mitochondrial OS=Mus musculus OX=10090 GN=Ndufb2 PE=1 SV=1	12			935633		11214.9	297719	320211	30623.6
B1ARB3	Platelet endothelial cell adhesion molecule OS=Mus musculus OX=10090 GN=Pecam1 PE=1 SV=1	81.9		104569		123275	213450	26667.2	10831.5
Q9CPX8	Cytochrome b-c1 complex subunit 10 OS=Mus musculus OX=10090 GN=Uqcr11 PE=3 SV=1	6.5			22844.5			58141.8	120191
Q8R2G4	Ecto-ADP-ribosyltransferase 3 OS=Mus musculus OX=10090 GN=Art3 PE=1 SV=2	42	103215	84030.2	16236.2		33468.3	24845.7	20216.6
P51150	Ras-related protein Rab-7a OS=Mus musculus OX=10090 GN=Rab7a PE=1 SV=2	23.5				87313.8	79548.9
Q91X91	Nicotinate-nucleotide pyrophosphorylase [carboxylating] OS=Mus musculus OX=10090 GN=Qprt PE=1 SV=1	31.5			219806
F8WHL2	Coatomer subunit alpha OS=Mus musculus OX=10090 GN=Copa PE=1 SV=1	139.3		23711.7	71803.3	85241.5	172797
Q8VCU2	Glycosylphosphatidylinositol specific phospholipase D1 OS=Mus musculus OX=10090 GN=Gpld1 PE=1 SV=1	93.6	16133.3	160955	35815.5	307576	91315.8			177448
Q9CYL5	Golgi-associated plant pathogenesis-related protein 1 OS=Mus musculus OX=10090 GN=Glipr2 PE=1 SV=3	17.1	67117.7	40699.7		362986	276997
P97300	Neuroplastin OS=Mus musculus OX=10090 GN=Nptn PE=1 SV=3	44.3	40619.6	22567.8		128583		151319	124342	881956
Q9CQZ6	NADH dehydrogenase [ubiquinone] 1 beta subcomplex subunit 3 OS=Mus musculus OX=10090 GN=Ndufb3 PE=1 SV=1	11.7		961342	2.64048e+06	419276		723973	521644
Q9EQI5	Chemokine (C-X-C motif) ligand 7, isoform CRA_b OS=Mus musculus OX=10090 GN=Ppbp PE=1 SV=1	12.2					1.72791e+06
G3X977	Inter-alpha trypsin inhibitor, heavy chain 2 OS=Mus musculus OX=10090 GN=Itih2 PE=1 SV=1	106.3			104214		811720	632530	200316	243488
Q8C165	N-fatty-acyl-amino acid synthase/hydrolase PM20D1 OS=Mus musculus OX=10090 GN=Pm20d1 PE=1 SV=1	55.6			195685
Q3UUY6	Prominin-2 OS=Mus musculus OX=10090 GN=Prom2 PE=1 SV=1	93.1				1.31601e+06
O88186	Platelet glycoprotein IX OS=Mus musculus OX=10090 GN=Gp9 PE=1 SV=1	19.7					1.601e+06
B1AXI9	5-azacytidine induced gene 1 OS=Mus musculus OX=10090 GN=Cep131 PE=1 SV=1	120.2	215747	144094
Q8VCN5	Cystathionine gamma-lyase OS=Mus musculus OX=10090 GN=Cth PE=1 SV=1	43.5			112289
Q9CRC0	Vitamin K epoxide reductase complex subunit 1 OS=Mus musculus OX=10090 GN=Vkorc1 PE=1 SV=1	17.8			285241
E9Q0N0	Intersectin-1 OS=Mus musculus OX=10090 GN=Itsn1 PE=1 SV=1	194.8	4.45968e+06	3.35669e+06	2.84478e+06	7.93655e+06	5.51527e+06	4.17657e+06	1.54912e+06	2.32866e+06
Q8BHE8	m-AAA protease-interacting protein 1, mitochondrial OS=Mus musculus OX=10090 GN=Maip1 PE=1 SV=1	33	39905.7	187989	218636	303524
Q9JKX3	Transferrin receptor protein 2 OS=Mus musculus OX=10090 GN=Tfr2 PE=1 SV=2	88.3			227721
P35700	Peroxiredoxin-1 OS=Mus musculus OX=10090 GN=Prdx1 PE=1 SV=1	22.2	16637.9	136729	143377				39618.8
Q9D3B1	Very-long-chain (3R)-3-hydroxyacyl-CoA dehydratase 2 OS=Mus musculus OX=10090 GN=Hacd2 PE=1 SV=1	28.4	31788.4	65819.4	71108.5	473521
P62743	AP-2 complex subunit sigma OS=Mus musculus OX=10090 GN=Ap2s1 PE=1 SV=1	17	100084	312121	313672
P06801	NADP-dependent malic enzyme OS=Mus musculus OX=10090 GN=Me1 PE=1 SV=2	63.9			207636	121629
Q64237	Dopamine beta-hydroxylase OS=Mus musculus OX=10090 GN=Dbh PE=1 SV=2	70.3		96143.6	14257.4	122089
P01898	H-2 class I histocompatibility antigen, Q10 alpha chain OS=Mus musculus OX=10090 GN=H2-Q10 PE=1 SV=3	37.2			74416.9		480087	26998.9
S4R2K0	Peptide deformylase OS=Mus musculus OX=10090 GN=Pdf PE=1 SV=1	25.8		33532.4	66780
D3YZZ5	Transmembrane p24-trafficking protein 7 OS=Mus musculus OX=10090 GN=Tmed7 PE=1 SV=1	25.2		400275	476932			19075.5
P17047	Lysosome-associated membrane glycoprotein 2 OS=Mus musculus OX=10090 GN=Lamp2 PE=1 SV=2	45.7		147946	119172			229161	335137
A2AU37	Double-strand-break repair protein rad21-like protein 1 OS=Mus musculus OX=10090 GN=Rad21l1 PE=1 SV=2	62.6	292235		336917	361166	205316	306453		474681
P63321	Ras-related protein Ral-A OS=Mus musculus OX=10090 GN=Rala PE=1 SV=1	23.5	61890.4	34182.8	22533.1	238392	145011	249283	56565.3
P03930	ATP synthase protein 8 OS=Mus musculus OX=10090 GN=Mtatp8 PE=1 SV=1	7.8	84322.2	689156	745328	93810.7
Q6A058	Armadillo repeat-containing X-linked protein 2 OS=Mus musculus OX=10090 GN=Armcx2 PE=2 SV=2	81						152974	45928	225035
D3YU39	Cholinephosphotransferase 1 OS=Mus musculus OX=10090 GN=Chpt1 PE=1 SV=1	45.4	1.05806e+06	599665	420795	271107
Q9DBG7	Signal recognition particle receptor subunit alpha OS=Mus musculus OX=10090 GN=Srpra PE=1 SV=1	69.6	483592	122055	259748	68874.1		45068.9	16176.9
